# Convergent Genomic Signatures of Selection in Thar: Genetic trade-offs for desert survival

**DOI:** 10.64898/2026.11.17.767204

**Authors:** Sachin M. Rathod, Rishabh Jain, Mitali Mukerji

**Author notes:** These authors contributed equally (Sachin M. Rathod, Rishabh Jain).

## Abstract

**Background:** Desert environments provide a setting for natural biological experiments to cope up with simultaneous stressors of extreme temperatures, aridity, UV exposure, and limited food resources. Biological adaptations that support living in such an environment could become liabilities when the environment and lifestyle change due to gene-environment mismatch. We explored whether genetically and culturally diverse endogamous native populations of the Thar exhibit convergent signatures of selection to desert conditions and whether the selected loci have implications in traits and disease susceptibilities relevant to non-native transitions.

**Results:** We report 348 high-confidence variants across 45 candidate genes from a study on 176 individuals from eight genetically distinct Thar populations. These genes identified from humans and other desert inhabitants display convergent evolution with multiple selection scans (PBSn1, Tajima’s D, iHS, and XPEHH) in diverse Thar populations. Prominent genes include *ZNF385D, SGCZ, SARDH, SLC12A3*, etc. Selected variants essential in the desert environment were associated with complex traits like lipid metabolism, hypertension, renal and cardiovascular diseases, and addiction in GWAS and PheWAS. Noteworthy, in a syntenic locus, eQTLs in *SARDH*, which modulates DBH implicated in addiction, suggest a potential link with survival advantage in an uncertain desert environment. Likewise, a selected variant (rs7204044) in *SLC12A3*, implicated in hypertension in non-desert populations, seems to be a key to water-salt homeostasis in desert natives.

**Conclusions:** These findings suggest that variants linked to adaptive traits in desert conditions could be linked to maladaptation in an altered environment. This has potential health consequences in climatic and lifestyle transitions among native inhabitants.

## Supplementary Tables for "Convergent Genomic Signatures of Selection in Thar: Genetic trade-offs for desert survival" (part 1 of 2)

### Sheet: Supplementary Table 1
Gene name	CHR	Gene start (bp)	Gene end (bp)	Human populations	Desert animal species / breeds	Study type	References
ABCA12	2	21,57,96,266	21,60,03,151	—	Cactus mouse (Peromyscus eremicus) Nubian ibex (Capra nubiana)	Genomics & Transcriptomics	Blumstein D, MacManes M. BMC Genomics (2024). Chebii VJ, Oyola SO, Agaba M. Animals (Basel) (2020).
ABCF1	6	3,05,39,153	3,05,64,956	Ancient human genomes	Cactus mouse (Peromyscus eremicus) Midday jird (Meriones meridianus)	Genomics & Transcriptomics	Blumstein D, MacManes M. BMC Genomics (2024). Cheng J, Peng X, Li H, et al. Commun Biol (2023). Tobler R, Souilmi Y, Huber CD, et al. Proc Natl Acad Sci U S A (2023).
ACACB	12	10,95,54,400	10,97,06,031	—	Cactus mouse (Peromyscus eremicus) Bactrian camel (Camelus bactrianus) Dromedary camel (Camelus dromedarius)	Genomics & Transcriptomics	Blumstein D, MacManes M. BMC Genomics (2024). Wu H, Guang X, Al-Fageeh M, et al. Nat Commun (2014).
ACE	17	6,15,54,422	6,15,99,205	Aboriginal Australians 1000 Genomes Project (1KGP) panel Amhara (Ethiopia) Naukan Yup'ik (Siberia) Maritime Chukchee (Siberia)	Cactus mouse (Peromyscus eremicus) Olive grass mouse (Abrothrix olivacea)	Genomics & Transcriptomics	Blumstein D, MacManes M. BMC Genomics (2024). Giorello FM, Feijoo M, Lessa EP. Mol Ecol (2018). Hancock AM, Witonsky DB, Di Rienzo A, et al. PLoS Genet (2008). Hancock AM, Witonsky DB, Di Rienzo A, et al. PLoS Genet (2011).
ADAMTS2	5	17,85,37,852	17,87,72,431	Indian populations (IGV/OGWIP datasets)	Cactus mouse (Peromyscus eremicus)	Genomics & Transcriptomics	Blumstein D, MacManes M. BMC Genomics (2024). Gautam P, Chaurasia A, et al. Mol Biol Evol (2015).
ADCY10	1	16,77,78,625	16,78,83,453	—	Cactus mouse (Peromyscus eremicus) Northern three-toed jerboa (Dipus sagitta) Siberian jerboa (Orientallactaga sibirica)	Transcriptomics	Blumstein D, MacManes M. BMC Genomics (2024). Cheng J, Peng X, Li H, et al. Commun Biol (2023).
ADIPOQ	3	18,65,60,463	18,65,76,252	—	Cactus mouse (Peromyscus eremicus)	Transcriptomics	Blumstein D, MacManes M. BMC Genomics (2024).
ADRB1	10	11,58,03,806	11,58,06,667	—	Cactus mouse (Peromyscus eremicus) Banner-tailed kangaroo rat (Dipodomys spectabilis)	Transcriptomics	Blumstein D, MacManes M. BMC Genomics (2024). Marra NJ, Eo SH, Hale MC, Waser PM, DeWoody JA. Comp Biochem Physiol Part D Genomics Proteomics (2012).
ADRB2	5	14,82,06,156	14,82,08,196	Ju|'hoansi (Namibia/Botswana) Xoo (southern Africa) Herero (Namibia) Fulani (Sahel/West-Central Africa) Mursi (Ethiopia)	Cactus mouse (Peromyscus eremicus) Banner-tailed kangaroo rat (Dipodomys spectabilis) Northern three-toed jerboa (Dipus sagitta) Roborovski dwarf hamster (Phodopus roborovskii)	Genomics & Transcriptomics	Blumstein D, MacManes M. BMC Genomics (2024). Cheng J, Peng X, Li H, et al. Commun Biol (2023). Marra NJ, Eo SH, Hale MC, Waser PM, DeWoody JA. Comp Biochem Physiol Part D Genomics Proteomics (2012). Fan S, Spence JP, Tishkoff SA. Cell (2023). MacManes MD, Eisen MB. PeerJ (2014).
AGL	1	10,03,15,640	10,03,89,579	Ancient human genomes	Cactus mouse (Peromyscus eremicus) Northern three-toed jerboa (Dipus sagitta) North African foxes (Vulpes spp.)	Genomics & Transcriptomics	Blumstein D, MacManes M. BMC Genomics (2024). Rocha JL, Silva P, Santos N, et al. Nat Ecol Evol (2023). Cheng J, Peng X, Li H, et al. Commun Biol (2023). Tobler R, Souilmi Y, Huber CD, et al. Proc Natl Acad Sci U S A (2023).
AGT	1	23,08,38,269	23,08,50,043	—	Cactus mouse (Peromyscus eremicus) Banner-tailed kangaroo rat (Dipodomys spectabilis) Olive grass mouse (Abrothrix olivacea)	Transcriptomics	Blumstein D, MacManes M. BMC Genomics (2024). Marra NJ, Eo SH, Hale MC, Waser PM, DeWoody JA. Comp Biochem Physiol Part D Genomics Proteomics (2012). Giorello FM, Feijoo M, Lessa EP. Mol Ecol (2018).
AGTR1	3	14,84,15,571	14,84,60,795	Aboriginal Australians 1000 Genomes Project (1KGP) panel Amhara (Ethiopia) Naukan Yup'ik (Siberia) Maritime Chukchee (Siberia)	Cactus mouse (Peromyscus eremicus) Banner-tailed kangaroo rat (Dipodomys spectabilis) Olive grass mouse (Abrothrix olivacea)	Genomics & Transcriptomics	Blumstein D, MacManes M. BMC Genomics (2024). Marra NJ, Eo SH, Hale MC, Waser PM, DeWoody JA. Comp Biochem Physiol Part D Genomics Proteomics (2012). Giorello FM, Feijoo M, Lessa EP. Mol Ecol (2018). Hancock AM, Witonsky DB, Di Rienzo A, et al. PLoS Genet (2008). Hancock AM, Witonsky DB, Di Rienzo A, et al. PLoS Genet (2011).
AGXT	2	24,18,07,896	24,18,19,919	—	Banner-tailed kangaroo rat (Dipodomys spectabilis)	Transcriptomics	Marra NJ, Eo SH, Hale MC, Waser PM, DeWoody JA. Comp Biochem Physiol Part D Genomics Proteomics (2012).
ALK	2	2,94,15,640	3,01,44,432	Ancient human genomes	Cactus mouse (Peromyscus eremicus)	Genomics & Transcriptomics	Blumstein D, MacManes M. BMC Genomics (2024). Tobler R, Souilmi Y, Huber CD, et al. Proc Natl Acad Sci U S A (2023).
ALMS1	2	7,36,12,886	7,38,37,920	—	Cactus mouse (Peromyscus eremicus) Siberian jerboa (Orientallactaga sibirica)	Transcriptomics	Blumstein D, MacManes M. BMC Genomics (2024). Cheng J, Peng X, Li H, et al. Commun Biol (2023).
ALOX5	10	4,58,69,661	4,59,41,561	—	Cactus mouse (Peromyscus eremicus) Northern three-toed jerboa (Dipus sagitta) Siberian jerboa (Orientallactaga sibirica)	Transcriptomics	Blumstein D, MacManes M. BMC Genomics (2024). Cheng J, Peng X, Li H, et al. Commun Biol (2023).
AMBP	9	11,68,22,407	11,68,40,752	Indian populations (IGV/OGWIP datasets)	Cactus mouse (Peromyscus eremicus)	Genomics & Transcriptomics	Blumstein D, MacManes M. BMC Genomics (2024). Gautam P, Chaurasia A, et al. Mol Biol Evol (2015).
ANGPTL6	19	1,02,03,014	1,02,13,472	Ancient human genomes	Cactus mouse (Peromyscus eremicus) Northern three-toed jerboa (Dipus sagitta)	Genomics & Transcriptomics	Blumstein D, MacManes M. BMC Genomics (2024). Cheng J, Peng X, Li H, et al. Commun Biol (2023). Tobler R, Souilmi Y, Huber CD, et al. Proc Natl Acad Sci U S A (2023).
AP3D1	19	21,00,988	21,64,464	Indian populations (IGV/OGWIP datasets)	Cactus mouse (Peromyscus eremicus)	Genomics & Transcriptomics	Blumstein D, MacManes M. BMC Genomics (2024). Gautam P, Chaurasia A, et al. Mol Biol Evol (2015).
APOE	19	4,54,09,011	4,54,12,650	—	Cactus mouse (Peromyscus eremicus) House mouse, desert-adapted (Mus musculus domesticus)	Transcriptomics	Blumstein D, MacManes M. BMC Genomics (2024). Bittner NKJ, Mack KL, Nachman MW. Evolution (2021). MacManes MD, Eisen MB. PeerJ (2014).
APOL1	22	3,66,49,056	3,66,63,576	Angolan Namib groups (Angola)	—	Genomics	Pinto JC, Oliveira S, Teixeira S, Rocha J. Am J Phys Anthropol (2016).
APPL1	3	5,72,61,765	5,73,07,496	—	Cactus mouse (Peromyscus eremicus) Canyon mouse (Peromyscus crinitus) Deer mouse (Peromyscus maniculatus) North African foxes (Vulpes spp.)	Genomics & Transcriptomics	Blumstein D, MacManes M. BMC Genomics (2024). Rocha JL, Silva P, Santos N, et al. Nat Ecol Evol (2023). Colella JP, Tigano A, MacManes MD. J Hered (2021).
APPL2	12	10,55,67,074	10,56,30,016	—	Cactus mouse (Peromyscus eremicus) Canyon mouse (Peromyscus crinitus) Deer mouse (Peromyscus maniculatus) Mongolian cattle (Bos taurus)	Genomics & Transcriptomics	Blumstein D, MacManes M. BMC Genomics (2024). Colella JP, Tigano A, MacManes MD. J Hered (2021). Xu L, Zhou K, Huang X, et al. BMC Genomics (2024).
AQP1	7	3,08,93,010	3,09,65,131	—	Cactus mouse (Peromyscus eremicus) Canyon mouse (Peromyscus crinitus) Deer mouse (Peromyscus maniculatus) Olive grass mouse (Abrothrix olivacea) Bactrian camel (Camelus bactrianus)	Genomics & Transcriptomics	Blumstein D, MacManes M. BMC Genomics (2024). Wu H, Guang X, Al-Fageeh M, et al. Nat Commun (2014). Giorello FM, Feijoo M, Lessa EP. Mol Ecol (2018). Colella JP, Tigano A, MacManes MD. J Hered (2021). MacManes MD, Eisen MB. PeerJ (2014).
AQP11	11	7,73,00,436	7,73,21,400	—	Cactus mouse (Peromyscus eremicus) Canyon mouse (Peromyscus crinitus) Deer mouse (Peromyscus maniculatus) Bactrian camel (Camelus bactrianus)	Genomics & Transcriptomics	Blumstein D, MacManes M. BMC Genomics (2024). Wu H, Guang X, Al-Fageeh M, et al. Nat Commun (2014). Colella JP, Tigano A, MacManes MD. J Hered (2021).
AQP12A	2	24,16,31,262	24,16,37,900	Khoisan (southern Africa) Bantu (southern Africa)	Cactus mouse (Peromyscus eremicus) Canyon mouse (Peromyscus crinitus) Deer mouse (Peromyscus maniculatus)	Genomics	Schuster S, Miller W, Ratan A, et al. Nature (2010). Colella JP, Tigano A, MacManes MD. J Hered (2021).
AQP2	12	5,03,44,524	5,03,52,664	—	Cactus mouse (Peromyscus eremicus) Canyon mouse (Peromyscus crinitus) Deer mouse (Peromyscus maniculatus) Banner-tailed kangaroo rat (Dipodomys spectabilis) Roborovski dwarf hamster (Phodopus roborovskii) Olive grass mouse (Abrothrix olivacea) Bactrian camel (Camelus bactrianus)	Genomics & Transcriptomics	Cheng J, Peng X, Li H, et al. Commun Biol (2023). Wu H, Guang X, Al-Fageeh M, et al. Nat Commun (2014). Marra NJ, Eo SH, Hale MC, Waser PM, DeWoody JA. Comp Biochem Physiol Part D Genomics Proteomics (2012). Giorello FM, Feijoo M, Lessa EP. Mol Ecol (2018). Colella JP, Tigano A, MacManes MD. J Hered (2021). MacManes MD, Eisen MB. PeerJ (2014).
AQP3	9	3,34,41,152	3,34,47,609	Indian populations (IGV/OGWIP datasets)	Cactus mouse (Peromyscus eremicus) Canyon mouse (Peromyscus crinitus) Deer mouse (Peromyscus maniculatus) Olive grass mouse (Abrothrix olivacea) Bactrian camel (Camelus bactrianus)	Genomics & Transcriptomics	Blumstein D, MacManes M. BMC Genomics (2024). Wu H, Guang X, Al-Fageeh M, et al. Nat Commun (2014). Gautam P, Chaurasia A, et al. Mol Biol Evol (2015). Giorello FM, Feijoo M, Lessa EP. Mol Ecol (2018). Colella JP, Tigano A, MacManes MD. J Hered (2021). MacManes MD, Eisen MB. PeerJ (2014).
AQP4	18	2,44,32,002	2,44,45,782	—	Cactus mouse (Peromyscus eremicus) Canyon mouse (Peromyscus crinitus) Deer mouse (Peromyscus maniculatus) Olive grass mouse (Abrothrix olivacea) Bactrian camel (Camelus bactrianus)	Genomics & Transcriptomics	Blumstein D, MacManes M. BMC Genomics (2024). Wu H, Guang X, Al-Fageeh M, et al. Nat Commun (2014). Giorello FM, Feijoo M, Lessa EP. Mol Ecol (2018). Colella JP, Tigano A, MacManes MD. J Hered (2021). MacManes MD, Eisen MB. PeerJ (2014).
AQP5	12	5,03,55,653	5,03,59,464	—	Cactus mouse (Peromyscus eremicus) Bactrian camel (Camelus bactrianus)	Transcriptomics	Blumstein D, MacManes M. BMC Genomics (2024). Wu H, Guang X, Al-Fageeh M, et al. Nat Commun (2014). Zhang D, Pan J, Zhou H, et al. Zoological Lett (2020).
AQP7	9	3,33,84,765	3,34,02,643	Khoisan (southern Africa) Bantu (southern Africa)	Cactus mouse (Peromyscus eremicus) Canyon mouse (Peromyscus crinitus) Deer mouse (Peromyscus maniculatus) Olive grass mouse (Abrothrix olivacea) Bactrian camel (Camelus bactrianus)	Genomics & Transcriptomics	Blumstein D, MacManes M. BMC Genomics (2024). Schuster S, Miller W, Ratan A, et al. Nature (2010). Wu H, Guang X, Al-Fageeh M, et al. Nat Commun (2014). Giorello FM, Feijoo M, Lessa EP. Mol Ecol (2018). Colella JP, Tigano A, MacManes MD. J Hered (2021). MacManes MD, Eisen MB. PeerJ (2014).
AQP8	16	2,52,27,052	2,52,40,261	—	Cactus mouse (Peromyscus eremicus) Canyon mouse (Peromyscus crinitus) Deer mouse (Peromyscus maniculatus) Bactrian camel (Camelus bactrianus)	Genomics & Transcriptomics	Blumstein D, MacManes M. BMC Genomics (2024). Wu H, Guang X, Al-Fageeh M, et al. Nat Commun (2014). Colella JP, Tigano A, MacManes MD. J Hered (2021).
AQP9	15	5,84,30,368	5,84,78,110	—	Cactus mouse (Peromyscus eremicus) Canyon mouse (Peromyscus crinitus) Deer mouse (Peromyscus maniculatus) Siberian jerboa (Orientallactaga sibirica)	Genomics & Transcriptomics	Blumstein D, MacManes M. BMC Genomics (2024). Cheng J, Peng X, Li H, et al. Commun Biol (2023). Colella JP, Tigano A, MacManes MD. J Hered (2021). MacManes MD, Eisen MB. PeerJ (2014).
ARNT	1	15,07,82,181	15,08,49,244	—	Cactus mouse (Peromyscus eremicus) Goat breeds - Angora, Boer, Nubian, Saanen (Capra hircus)	Genomics & Transcriptomics	Blumstein D, MacManes M. BMC Genomics (2024). Manunza A, Diaz JR, Stella A. Sci Rep (2023).
ATP12A	13	2,52,54,549	2,52,85,921	—	Bactrian camel (Camelus bactrianus) Barki goat (Capra hircus)	Genomics & Transcriptomics	Kim ES, Elbeltagy A, Aboul-Naga A, et al. Heredity (2016). Wu H, Guang X, Al-Fageeh M, et al. Nat Commun (2014).
ATP2A2	12	11,07,18,561	11,07,88,898	Indian populations (IGV/OGWIP datasets) Ancient human genomes	Cactus mouse (Peromyscus eremicus) Bactrian camel (Camelus bactrianus)	Genomics & Transcriptomics	Blumstein D, MacManes M. BMC Genomics (2024). Wu H, Guang X, Al-Fageeh M, et al. Nat Commun (2014). Gautam P, Chaurasia A, et al. Mol Biol Evol (2015). Tobler R, Souilmi Y, Huber CD, et al. Proc Natl Acad Sci U S A (2023).
ATP5PD	17	7,30,34,958	7,30,43,080	—	Cactus mouse (Peromyscus eremicus) Bactrian camel (Camelus bactrianus)	Transcriptomics	Blumstein D, MacManes M. BMC Genomics (2024). Wu H, Guang X, Al-Fageeh M, et al. Nat Commun (2014).
ATRN	20	34,51,687	36,31,769	Indian populations (IGV/OGWIP datasets)	Cactus mouse (Peromyscus eremicus)	Genomics & Transcriptomics	Blumstein D, MacManes M. BMC Genomics (2024). Gautam P, Chaurasia A, et al. Mol Biol Evol (2015).
BBS1	11	6,62,78,077	6,63,01,098	—	Cactus mouse (Peromyscus eremicus)	Transcriptomics	Blumstein D, MacManes M. BMC Genomics (2024).
BCL2	18	6,07,90,579	6,09,87,361	Ju|'hoansi (Namibia/Botswana) Xoo (southern Africa) Herero (Namibia) Fulani (Sahel/West-Central Africa) Mursi (Ethiopia) Indian populations (IGV/OGWIP datasets)	Cactus mouse (Peromyscus eremicus) Midday jird (Meriones meridianus) Northern three-toed jerboa (Dipus sagitta)	Genomics & Transcriptomics	Blumstein D, MacManes M. BMC Genomics (2024). Cheng J, Peng X, Li H, et al. Commun Biol (2023). Gautam P, Chaurasia A, et al. Mol Biol Evol (2015). Fan S, Spence JP, Tishkoff SA. Cell (2023).
BCL2A1	15	8,02,53,231	8,02,63,788	—	Cactus mouse (Peromyscus eremicus) Bactrian camel (Camelus bactrianus) Dromedary camel (Camelus dromedarius)	Genomics & Transcriptomics	Blumstein D, MacManes M. BMC Genomics (2024). Wu H, Guang X, Al-Fageeh M, et al. Nat Commun (2014).
BLM	15	9,12,60,558	9,13,58,859	—	Cactus mouse (Peromyscus eremicus) Bactrian camel (Camelus bactrianus) Dromedary camel (Camelus dromedarius)	Genomics & Transcriptomics	Blumstein D, MacManes M. BMC Genomics (2024). Wu H, Guang X, Al-Fageeh M, et al. Nat Commun (2014).
BMAL1	11	1,32,98,199	1,34,08,813	Ju|'hoansi (Namibia/Botswana) Xoo (southern Africa) Herero (Namibia) Fulani (Sahel/West-Central Africa) Mursi (Ethiopia)	—	Genomics	Fan S, Spence JP, Tishkoff SA. Cell (2023).
BMP2	20	67,48,311	67,60,927	Ju|'hoansi (Namibia/Botswana) Xoo (southern Africa) Herero (Namibia) Fulani (Sahel/West-Central Africa) Mursi (Ethiopia)	Cactus mouse (Peromyscus eremicus) Northern three-toed jerboa (Dipus sagitta) Bactrian camel (Camelus bactrianus) Dromedary camel (Camelus dromedarius) Barki goat (Capra hircus) Barki sheep (Ovis aries) Fat-tailed sheep (Ovis aries) Chinese sheep breeds - Tibetan, Lop, Baerchuke, Altay, Bayinbuluke, Kazak, Hetian, Tashkurgan, Ujimqin, Wurankle, Sunit, Hulun (Ovis aries)	Genomics & Transcriptomics	Blumstein D, MacManes M. BMC Genomics (2024). Cheng J, Peng X, Li H, et al. Commun Biol (2023). Kim ES, Elbeltagy A, Aboul-Naga A, et al. Heredity (2016). Wu H, Guang X, Al-Fageeh M, et al. Nat Commun (2014). Fan S, Spence JP, Tishkoff SA. Cell (2023). Yang J, Li WR, Lv FH, Liu MJ, et al. Mol Biol Evol (2016). Yuan Z, Liu E, Liu Z, Wei C, et al. Anim Genet (2017).
BMP4	14	5,44,16,454	5,44,25,479	Ju|'hoansi (Namibia/Botswana) Xoo (southern Africa) Herero (Namibia) Fulani (Sahel/West-Central Africa) Mursi (Ethiopia)	Cactus mouse (Peromyscus eremicus) Midday jird (Meriones meridianus) Barki goat (Capra hircus) Barki sheep (Ovis aries)	Genomics & Transcriptomics	Blumstein D, MacManes M. BMC Genomics (2024). Cheng J, Peng X, Li H, et al. Commun Biol (2023). Kim ES, Elbeltagy A, Aboul-Naga A, et al. Heredity (2016). Fan S, Spence JP, Tishkoff SA. Cell (2023).
CACNA1E	1	18,13,82,238	18,17,77,219	Ju|'hoansi (Namibia/Botswana) Xoo (southern Africa) Herero (Namibia) Fulani (Sahel/West-Central Africa) Mursi (Ethiopia)	Cactus mouse (Peromyscus eremicus) House mouse, desert-adapted (Mus musculus domesticus)	Genomics & Transcriptomics	Blumstein D, MacManes M. BMC Genomics (2024). Bittner NKJ, Mack KL, Nachman MW. Evolution (2021). Fan S, Spence JP, Tishkoff SA. Cell (2023).
CAT	11	3,44,60,472	3,44,93,609	—	Cactus mouse (Peromyscus eremicus) Bactrian camel (Camelus bactrianus)	Transcriptomics	Blumstein D, MacManes M. BMC Genomics (2024). Wu H, Guang X, Al-Fageeh M, et al. Nat Commun (2014).
CCDC102B	18	6,63,82,446	6,67,22,426	Turkana (Kenya) North African Berbers - Sened, Tiznit, Errachidia (Tunisia/Morocco)	—	Genomics	Lea AJ, Caldas IV, Garske KM, et al. Science (2025). Caro-Consuegra R, Lucas-SÃ¡nchez M, Comas D, et al. Sci Rep (2023).
CCDC63	12	11,12,84,573	11,13,45,339	Ancient human genomes	Cactus mouse (Peromyscus eremicus) Northern three-toed jerboa (Dipus sagitta)	Genomics & Transcriptomics	Blumstein D, MacManes M. BMC Genomics (2024). Cheng J, Peng X, Li H, et al. Commun Biol (2023). Tobler R, Souilmi Y, Huber CD, et al. Proc Natl Acad Sci U S A (2023).
CD163	12	76,23,409	76,56,489	—	Cactus mouse (Peromyscus eremicus)	Transcriptomics	Blumstein D, MacManes M. BMC Genomics (2024).
CD36	7	7,99,98,891	8,03,08,593	Bantu-speaking populations (Africa) Aboriginal Australians 1000 Genomes Project (1KGP) panel Amhara (Ethiopia) Naukan Yup'ik (Siberia) Maritime Chukchee (Siberia)	Cactus mouse (Peromyscus eremicus)	Genomics & Transcriptomics	Blumstein D, MacManes M. BMC Genomics (2024). Patin E, Lopez M, et al. Science (2017). Hancock AM, Witonsky DB, Di Rienzo A, et al. PLoS Genet (2008). Hancock AM, Witonsky DB, Di Rienzo A, et al. PLoS Genet (2011).
CETP	16	5,69,95,762	5,70,17,757	Aboriginal Australians 1000 Genomes Project (1KGP) panel Amhara (Ethiopia) Naukan Yup'ik (Siberia) Maritime Chukchee (Siberia)	Cactus mouse (Peromyscus eremicus)	Genomics & Transcriptomics	Blumstein D, MacManes M. BMC Genomics (2024). Hancock AM, Witonsky DB, Di Rienzo A, et al. PLoS Genet (2008). Hancock AM, Witonsky DB, Di Rienzo A, et al. PLoS Genet (2011).
CLOCK	4	5,62,94,070	5,64,13,305	Aboriginal Australians 1000 Genomes Project (1KGP) panel Amhara (Ethiopia) Naukan Yup'ik (Siberia) Maritime Chukchee (Siberia)	Cactus mouse (Peromyscus eremicus) Goat breeds - Angora, Boer, Nubian, Saanen (Capra hircus)	Genomics & Transcriptomics	Blumstein D, MacManes M. BMC Genomics (2024). Manunza A, Diaz JR, Stella A. Sci Rep (2023). Hancock AM, Witonsky DB, Di Rienzo A, et al. PLoS Genet (2008). Hancock AM, Witonsky DB, Di Rienzo A, et al. PLoS Genet (2011).
CNTFR	9	3,45,51,430	3,45,90,121	—	Cactus mouse (Peromyscus eremicus) Siberian jerboa (Orientallactaga sibirica) Bactrian camel (Camelus bactrianus) Dromedary camel (Camelus dromedarius)	Genomics & Transcriptomics	Blumstein D, MacManes M. BMC Genomics (2024). Cheng J, Peng X, Li H, et al. Commun Biol (2023). Wu H, Guang X, Al-Fageeh M, et al. Nat Commun (2014).
COL1A2	7	9,40,23,873	9,40,60,544	Ju|'hoansi (Namibia/Botswana) Xoo (southern Africa) Herero (Namibia) Fulani (Sahel/West-Central Africa) Mursi (Ethiopia) Indian populations (IGV/OGWIP datasets)	Cactus mouse (Peromyscus eremicus)	Genomics & Transcriptomics	Blumstein D, MacManes M. BMC Genomics (2024). Gautam P, Chaurasia A, et al. Mol Biol Evol (2015). Fan S, Spence JP, Tishkoff SA. Cell (2023).
COL5A1	9	13,75,33,620	13,77,36,686	Ju|'hoansi (Namibia/Botswana) Xoo (southern Africa) Herero (Namibia) Fulani (Sahel/West-Central Africa) Mursi (Ethiopia) Indian populations (IGV/OGWIP datasets)	Cactus mouse (Peromyscus eremicus)	Genomics & Transcriptomics	Blumstein D, MacManes M. BMC Genomics (2024). Gautam P, Chaurasia A, et al. Mol Biol Evol (2015). Fan S, Spence JP, Tishkoff SA. Cell (2023).
COL5A3	19	1,00,70,237	1,01,21,147	Indian populations (IGV/OGWIP datasets)	—	Genomics	Gautam P, Chaurasia A, et al. Mol Biol Evol (2015).
CORIN	4	4,75,96,015	4,78,40,123	Aboriginal Australians 1000 Genomes Project (1KGP) panel Amhara (Ethiopia) Naukan Yup'ik (Siberia) Maritime Chukchee (Siberia) Ancient human genomes	Cactus mouse (Peromyscus eremicus) Northern three-toed jerboa (Dipus sagitta) Tarim red deer (Cervus hanglu yarkandensis) Mongolian cattle (Bos taurus)	Genomics & Transcriptomics	Blumstein D, MacManes M. BMC Genomics (2024). Cheng J, Peng X, Li H, et al. Commun Biol (2023). Tobler R, Souilmi Y, Huber CD, et al. Proc Natl Acad Sci U S A (2023). Ababaikeri B, Abduriyim S, Tohetahong Y, et al. Front Zool (2020). Hancock AM, Witonsky DB, Di Rienzo A, et al. PLoS Genet (2008). Hancock AM, Witonsky DB, Di Rienzo A, et al. PLoS Genet (2011). Xu L, Zhou K, Huang X, et al. BMC Genomics (2024).
COX15	10	10,14,71,601	10,14,91,857	Indian populations (IGV/OGWIP datasets)	Cactus mouse (Peromyscus eremicus) Northern three-toed jerboa (Dipus sagitta)	Genomics & Transcriptomics	Blumstein D, MacManes M. BMC Genomics (2024). Cheng J, Peng X, Li H, et al. Commun Biol (2023). Gautam P, Chaurasia A, et al. Mol Biol Evol (2015).
COX17	3	11,93,73,360	11,93,96,301	—	Cactus mouse (Peromyscus eremicus) Northern three-toed jerboa (Dipus sagitta)	Transcriptomics	Blumstein D, MacManes M. BMC Genomics (2024). Cheng J, Peng X, Li H, et al. Commun Biol (2023).
COX18	4	7,39,21,797	7,39,35,472	—	Cactus mouse (Peromyscus eremicus) Roborovski dwarf hamster (Phodopus roborovskii)	Transcriptomics	Blumstein D, MacManes M. BMC Genomics (2024). Cheng J, Peng X, Li H, et al. Commun Biol (2023).
CRADD	12	9,40,71,151	9,42,88,616	—	Cactus mouse (Peromyscus eremicus) North African foxes (Vulpes spp.) Old autochthonous sheep breeds, Sheep HapMap (Ovis aries)	Genomics & Transcriptomics	Blumstein D, MacManes M. BMC Genomics (2024). Rocha JL, Silva P, Santos N, et al. Nat Ecol Evol (2023). Lv FH, Agha S, Ajmone Marsan P, et al. Mol Biol Evol (2014).
CSH1	17	6,19,72,275	6,19,74,021	—	Old autochthonous sheep breeds, Sheep HapMap (Ovis aries)	Genomics	Lv FH, Agha S, Ajmone Marsan P, et al. Mol Biol Evol (2014).
CSH2	17	6,19,49,372	6,19,51,126	Humans	—	Genomics	Sedman L, Padhukasahasram B, Kelgo P, Laan M. Hum Mutat (2008).
CSMD1	8	27,92,875	48,52,494	Turkana (Kenya) North African Berbers - Sened, Tiznit, Errachidia (Tunisia/Morocco) Ancient human genomes	Cactus mouse (Peromyscus eremicus) Tarim red deer (Cervus hanglu yarkandensis)	Genomics & Transcriptomics	Blumstein D, MacManes M. BMC Genomics (2024). Lea AJ, Caldas IV, Garske KM, et al. Science (2025). Tobler R, Souilmi Y, Huber CD, et al. Proc Natl Acad Sci U S A (2023). Ababaikeri B, Abduriyim S, Tohetahong Y, et al. Front Zool (2020). Caro-Consuegra R, Lucas-SÃ¡nchez M, Comas D, et al. Sci Rep (2023).
CUL4A	13	11,38,62,552	11,39,19,399	—	Cactus mouse (Peromyscus eremicus)	Transcriptomics	Blumstein D, MacManes M. BMC Genomics (2024).
CX3CR1	3	3,93,04,985	3,93,23,226	—	Cactus mouse (Peromyscus eremicus) Bactrian camel (Camelus bactrianus) Dromedary camel (Camelus dromedarius)	Genomics & Transcriptomics	Blumstein D, MacManes M. BMC Genomics (2024). Wu H, Guang X, Al-Fageeh M, et al. Nat Commun (2014).
CXCL13	4	7,84,32,907	7,85,32,988	—	Cactus mouse (Peromyscus eremicus)	Transcriptomics	Blumstein D, MacManes M. BMC Genomics (2024).
CYP11B1	8	14,39,53,772	14,39,61,262	Khoisan (southern Africa) Bantu (southern Africa) Ancient human genomes	—	Genomics	Schuster S, Miller W, Ratan A, et al. Nature (2010). Tobler R, Souilmi Y, Huber CD, et al. Proc Natl Acad Sci U S A (2023).
CYP2D6	22	4,25,22,501	4,25,26,908	Archaic humans	Bactrian camel (Camelus bactrianus)	Genomics	Wroblewski TH, Witt KE, Lee SB, et al. Genome Biol Evol (2023). The Bactrian Camels Genome Sequencing and Analysis Consortium. Nat Commun (2012).
CYP2E1	10	13,53,33,910	13,53,74,724	Khoisan (southern Africa) Bantu (southern Africa)	Cactus mouse (Peromyscus eremicus) Midday jird (Meriones meridianus) Roborovski dwarf hamster (Phodopus roborovskii) Bactrian camel (Camelus bactrianus)	Genomics & Transcriptomics	Blumstein D, MacManes M. BMC Genomics (2024). Cheng J, Peng X, Li H, et al. Commun Biol (2023). Schuster S, Miller W, Ratan A, et al. Nature (2010). Wroblewski TH, Witt KE, Lee SB, et al. Genome Biol Evol (2023). The Bactrian Camels Genome Sequencing and Analysis Consortium. Nat Commun (2012). Kordonowy L, MacManes M. BMC Genomics (2017).
CYP2J2	1	6,03,58,980	6,03,92,462	Archaic humans	—	Genomics	Wroblewski TH, Witt KE, Lee SB, et al. Genome Biol Evol (2023).
CYP3A4	7	9,93,54,604	9,93,81,888	Khoisan (southern Africa) Bantu (southern Africa) Archaic humans	Bactrian camel (Camelus bactrianus)	Genomics	Schuster S, Miller W, Ratan A, et al. Nature (2010). Wroblewski TH, Witt KE, Lee SB, et al. Genome Biol Evol (2023). The Bactrian Camels Genome Sequencing and Analysis Consortium. Nat Commun (2012).
CYP4V2	4	18,71,12,674	18,71,34,610	—	Cactus mouse (Peromyscus eremicus) Roborovski dwarf hamster (Phodopus roborovskii) Chinese sheep breeds - Tibetan, Lop, Baerchuke, Altay, Bayinbuluke, Kazak, Hetian, Tashkurgan, Ujimqin, Wurankle, Sunit, Hulun (Ovis aries)	Genomics & Transcriptomics	Blumstein D, MacManes M. BMC Genomics (2024). Tigano A, Colella JP, MacManes MD. Mol Ecol (2020). Cheng J, Peng X, Li H, et al. Commun Biol (2023). Yang J, Li WR, Lv FH, Liu MJ, et al. Mol Biol Evol (2016).
CYSLTR2	13	4,92,80,951	4,92,83,498	Ancient human genomes	Cactus mouse (Peromyscus eremicus) Bactrian camel (Camelus bactrianus) Dromedary camel (Camelus dromedarius) Barki sheep (Ovis aries)	Genomics & Transcriptomics	Blumstein D, MacManes M. BMC Genomics (2024). Kim ES, Elbeltagy A, Aboul-Naga A, et al. Heredity (2016). Wu H, Guang X, Al-Fageeh M, et al. Nat Commun (2014). Tobler R, Souilmi Y, Huber CD, et al. Proc Natl Acad Sci U S A (2023).
DCT	13	9,50,89,558	9,51,31,936	Ju|'hoansi (Namibia/Botswana) Xoo (southern Africa) Herero (Namibia) Fulani (Sahel/West-Central Africa) Mursi (Ethiopia) Indian populations (IGV/OGWIP datasets) Aboriginal Australians	Cactus mouse (Peromyscus eremicus) Siberian jerboa (Orientallactaga sibirica)	Genomics & Transcriptomics	Blumstein D, MacManes M. BMC Genomics (2024). Cheng J, Peng X, Li H, et al. Commun Biol (2023). Malaspinas AS, Westaway M, Muller C, et al. Nature (2016). Gautam P, Chaurasia A, et al. Mol Biol Evol (2015). Fan S, Spence JP, Tishkoff SA. Cell (2023).
DDB1	11	6,10,66,923	6,11,10,068	Ju|'hoansi (Namibia/Botswana) Xoo (southern Africa) Herero (Namibia) Fulani (Sahel/West-Central Africa) Mursi (Ethiopia)	Cactus mouse (Peromyscus eremicus) Bactrian camel (Camelus bactrianus) Dromedary camel (Camelus dromedarius)	Genomics & Transcriptomics	Blumstein D, MacManes M. BMC Genomics (2024). Wu H, Guang X, Al-Fageeh M, et al. Nat Commun (2014). Fan S, Spence JP, Tishkoff SA. Cell (2023).
DGKZ	11	4,63,54,455	4,64,02,104	Ancient human genomes	Cactus mouse (Peromyscus eremicus)	Genomics & Transcriptomics	Blumstein D, MacManes M. BMC Genomics (2024). Tobler R, Souilmi Y, Huber CD, et al. Proc Natl Acad Sci U S A (2023).
DMRT2	9	10,50,354	10,57,552	Turkana (Kenya)	Roborovski dwarf hamster (Phodopus roborovskii) Mongolian cattle (Bos taurus)	Genomics & Transcriptomics	Cheng J, Peng X, Li H, et al. Commun Biol (2023). Xu L, Zhou K, Huang X, et al. BMC Genomics (2024). Lea AJ, Caldas IV, Garske KM, et al. Science (2025).
DNMT3L	21	4,56,66,222	4,56,82,099	Ancient human genomes	Midday jird (Meriones meridianus) Northern three-toed jerboa (Dipus sagitta) Siberian jerboa (Orientallactaga sibirica) Roborovski dwarf hamster (Phodopus roborovskii)	Genomics & Transcriptomics	Cheng J, Peng X, Li H, et al. Commun Biol (2023). Tobler R, Souilmi Y, Huber CD, et al. Proc Natl Acad Sci U S A (2023).
DRD2	11	11,32,80,318	11,33,46,413	Ju|'hoansi (Namibia/Botswana) Xoo (southern Africa) Herero (Namibia) Fulani (Sahel/West-Central Africa) Mursi (Ethiopia) Indian populations (IGV/OGWIP datasets) Aboriginal Australians 1000 Genomes Project (1KGP) panel Amhara (Ethiopia) Naukan Yup'ik (Siberia) Maritime Chukchee (Siberia)	Cactus mouse (Peromyscus eremicus) Siberian jerboa (Orientallactaga sibirica)	Genomics & Transcriptomics	Blumstein D, MacManes M. BMC Genomics (2024). Cheng J, Peng X, Li H, et al. Commun Biol (2023). Gautam P, Chaurasia A, et al. Mol Biol Evol (2015). Fan S, Spence JP, Tishkoff SA. Cell (2023). Hancock AM, Witonsky DB, Di Rienzo A, et al. PLoS Genet (2008). Hancock AM, Witonsky DB, Di Rienzo A, et al. PLoS Genet (2011).
DSP	6	75,41,808	75,86,950	Indian populations (IGV/OGWIP datasets) Ancient human genomes	Cactus mouse (Peromyscus eremicus)	Genomics & Transcriptomics	Blumstein D, MacManes M. BMC Genomics (2024). Gautam P, Chaurasia A, et al. Mol Biol Evol (2015). Tobler R, Souilmi Y, Huber CD, et al. Proc Natl Acad Sci U S A (2023).
EDAR	2	10,95,10,927	10,96,05,828	Indian populations (IGV/OGWIP datasets) Ancient human genomes	Cactus mouse (Peromyscus eremicus) Bactrian camel (Camelus bactrianus) Dromedary camel (Camelus dromedarius)	Genomics & Transcriptomics	Blumstein D, MacManes M. BMC Genomics (2024). Malaspinas AS, Westaway M, Muller C, et al. Nature (2016). Patin E, Lopez M, et al. Science (2017). Wu H, Guang X, Al-Fageeh M, et al. Nat Commun (2014). Gautam P, Chaurasia A, et al. Mol Biol Evol (2015). Tobler R, Souilmi Y, Huber CD, et al. Proc Natl Acad Sci U S A (2023).
EGF	4	11,08,34,040	11,09,33,422	Indian populations (IGV/OGWIP datasets)	—	Genomics	Gautam P, Chaurasia A, et al. Mol Biol Evol (2015).
EGFR	7	5,50,86,714	5,53,24,313	Indian populations (IGV/OGWIP datasets) Aboriginal Australians 1000 Genomes Project (1KGP) panel Amhara (Ethiopia) Naukan Yup'ik (Siberia) Maritime Chukchee (Siberia)	Cactus mouse (Peromyscus eremicus) Chinese sheep breeds - Tibetan, Lop, Baerchuke, Altay, Bayinbuluke, Kazak, Hetian, Tashkurgan, Ujimqin, Wurankle, Sunit, Hulun (Ovis aries)	Genomics & Transcriptomics	Blumstein D, MacManes M. BMC Genomics (2024). Malaspinas AS, Westaway M, Muller C, et al. Nature (2016). Gautam P, Chaurasia A, et al. Mol Biol Evol (2015). Yang J, Li WR, Lv FH, Liu MJ, et al. Mol Biol Evol (2016). Hancock AM, Witonsky DB, Di Rienzo A, et al. PLoS Genet (2008). Hancock AM, Witonsky DB, Di Rienzo A, et al. PLoS Genet (2011).
EPHX2	8	2,73,48,296	2,74,03,081	Aboriginal Australians 1000 Genomes Project (1KGP) panel Amhara (Ethiopia) Naukan Yup'ik (Siberia) Maritime Chukchee (Siberia)	Cactus mouse (Peromyscus eremicus) Northern three-toed jerboa (Dipus sagitta) Roborovski dwarf hamster (Phodopus roborovskii)	Genomics & Transcriptomics	Blumstein D, MacManes M. BMC Genomics (2024). Cheng J, Peng X, Li H, et al. Commun Biol (2023). Hancock AM, Witonsky DB, Di Rienzo A, et al. PLoS Genet (2008). Hancock AM, Witonsky DB, Di Rienzo A, et al. PLoS Genet (2011).
ERCC2	19	4,58,53,095	4,58,74,176	Ju|'hoansi (Namibia/Botswana) Xoo (southern Africa) Herero (Namibia) Fulani (Sahel/West-Central Africa) Mursi (Ethiopia) Indian populations (IGV/OGWIP datasets)	Cactus mouse (Peromyscus eremicus) Midday jird (Meriones meridianus) Northern three-toed jerboa (Dipus sagitta) Bactrian camel (Camelus bactrianus) Dromedary camel (Camelus dromedarius)	Genomics & Transcriptomics	Blumstein D, MacManes M. BMC Genomics (2024). Cheng J, Peng X, Li H, et al. Commun Biol (2023). Wu H, Guang X, Al-Fageeh M, et al. Nat Commun (2014). Gautam P, Chaurasia A, et al. Mol Biol Evol (2015). Fan S, Spence JP, Tishkoff SA. Cell (2023).
ERCC3	2	12,80,14,866	12,80,51,752	Indian populations (IGV/OGWIP datasets)	Cactus mouse (Peromyscus eremicus) Egyptian fat-tailed sheep - Barki, Saidi, Farafra, Souhagi (Ovis aries)	Genomics & Transcriptomics	Blumstein D, MacManes M. BMC Genomics (2024). Gautam P, Chaurasia A, et al. Mol Biol Evol (2015). Mwacharo JM, Kim ES, Elbeltagy AR, et al. Sci Rep (2017).
ERCC6	10	5,06,63,414	5,07,47,584	—	Cactus mouse (Peromyscus eremicus) Bactrian camel (Camelus bactrianus) Dromedary camel (Camelus dromedarius)	Genomics & Transcriptomics	Blumstein D, MacManes M. BMC Genomics (2024). Wu H, Guang X, Al-Fageeh M, et al. Nat Commun (2014).
ERCC8	5	6,01,69,658	6,02,40,900	—	Cactus mouse (Peromyscus eremicus)	Transcriptomics	Blumstein D, MacManes M. BMC Genomics (2024).
ERP44	9	10,27,41,461	10,28,61,322	—	Cactus mouse (Peromyscus eremicus) Bactrian camel (Camelus bactrianus)	Transcriptomics	Blumstein D, MacManes M. BMC Genomics (2024). Wu H, Guang X, Al-Fageeh M, et al. Nat Commun (2014).
EVPL	17	7,40,00,583	7,40,23,533	Indian populations (IGV/OGWIP datasets) Aboriginal Australians	Cactus mouse (Peromyscus eremicus)	Genomics & Transcriptomics	Blumstein D, MacManes M. BMC Genomics (2024). Malaspinas AS, Westaway M, Muller C, et al. Nature (2016). Gautam P, Chaurasia A, et al. Mol Biol Evol (2015).
EXOSC7	3	4,50,16,733	4,50,77,558	Bantu-speaking populations (Africa)	Cactus mouse (Peromyscus eremicus)	Genomics & Transcriptomics	Blumstein D, MacManes M. BMC Genomics (2024). Patin E, Lopez M, et al. Science (2017).
FABP12	8	8,24,37,216	8,24,43,613	—	—	Genomics	Zhang Y, Zhang J, Ren Y, Lu R, Yang L, Nie G. FEBS Open Bio (2020).
FABP2	4	12,02,38,405	12,02,43,545	Aboriginal Australians 1000 Genomes Project (1KGP) panel Amhara (Ethiopia) Naukan Yup'ik (Siberia) Maritime Chukchee (Siberia)	Cactus mouse (Peromyscus eremicus) Bactrian camel (Camelus bactrianus)	Genomics & Transcriptomics	Blumstein D, MacManes M. BMC Genomics (2024). Zhang D, Pan J, Zhou H, et al. Zoological Lett (2020). Hancock AM, Witonsky DB, Di Rienzo A, et al. PLoS Genet (2008). Hancock AM, Witonsky DB, Di Rienzo A, et al. PLoS Genet (2011).
FADS1	11	6,15,67,099	6,15,96,790	Ancient human genomes	Cactus mouse (Peromyscus eremicus)	Genomics & Transcriptomics	Blumstein D, MacManes M. BMC Genomics (2024). Tobler R, Souilmi Y, Huber CD, et al. Proc Natl Acad Sci U S A (2023).
FADS2	11	6,15,60,452	6,16,34,826	Khoisan (southern Africa) Bantu (southern Africa) Ancient human genomes	Cactus mouse (Peromyscus eremicus)	Genomics & Transcriptomics	Blumstein D, MacManes M. BMC Genomics (2024). Schuster S, Miller W, Ratan A, et al. Nature (2010). Tobler R, Souilmi Y, Huber CD, et al. Proc Natl Acad Sci U S A (2023).
FADS3	11	6,16,40,991	6,16,59,523	Ancient human genomes	Cactus mouse (Peromyscus eremicus)	Genomics & Transcriptomics	Blumstein D, MacManes M. BMC Genomics (2024). Tobler R, Souilmi Y, Huber CD, et al. Proc Natl Acad Sci U S A (2023).
FANCD2	3	1,00,68,098	1,01,43,614	Ancient human genomes	Cactus mouse (Peromyscus eremicus) Siberian jerboa (Orientallactaga sibirica)	Genomics & Transcriptomics	Cheng J, Peng X, Li H, et al. Commun Biol (2023). Tobler R, Souilmi Y, Huber CD, et al. Proc Natl Acad Sci U S A (2023).
FASN	17	8,00,36,214	8,00,56,208	—	Cactus mouse (Peromyscus eremicus) Roborovski dwarf hamster (Phodopus roborovskii)	Transcriptomics	Blumstein D, MacManes M. BMC Genomics (2024). Cheng J, Peng X, Li H, et al. Commun Biol (2023).
FBN1	15	4,87,00,503	4,89,38,046	Ju|'hoansi (Namibia/Botswana) Xoo (southern Africa) Herero (Namibia) Fulani (Sahel/West-Central Africa) Mursi (Ethiopia) Ancient human genomes	Cactus mouse (Peromyscus eremicus)	Genomics & Transcriptomics	Blumstein D, MacManes M. BMC Genomics (2024). Tobler R, Souilmi Y, Huber CD, et al. Proc Natl Acad Sci U S A (2023). Fan S, Spence JP, Tishkoff SA. Cell (2023).
FEN1	11	6,15,60,109	6,15,64,716	—	Cactus mouse (Peromyscus eremicus)	Transcriptomics	Blumstein D, MacManes M. BMC Genomics (2024).
FGF2	4	12,37,47,863	12,38,19,391	Aboriginal Australians 1000 Genomes Project (1KGP) panel Amhara (Ethiopia) Naukan Yup'ik (Siberia) Maritime Chukchee (Siberia)	Cactus mouse (Peromyscus eremicus) Barki goat (Capra hircus)	Genomics & Transcriptomics	Blumstein D, MacManes M. BMC Genomics (2024). Kim ES, Elbeltagy A, Aboul-Naga A, et al. Heredity (2016). Hancock AM, Witonsky DB, Di Rienzo A, et al. PLoS Genet (2008). Hancock AM, Witonsky DB, Di Rienzo A, et al. PLoS Genet (2011).
FLG	1	15,22,74,651	15,22,97,679	Indian populations (IGV/OGWIP datasets)	—	Genomics	Gautam P, Chaurasia A, et al. Mol Biol Evol (2015).
FMO2	1	17,11,54,347	17,11,81,822	Ancient human genomes	Cactus mouse (Peromyscus eremicus)	Genomics & Transcriptomics	Blumstein D, MacManes M. BMC Genomics (2024). Tobler R, Souilmi Y, Huber CD, et al. Proc Natl Acad Sci U S A (2023). Kordonowy L, MacManes M. BMC Genomics (2017).
FN3K	17	8,06,93,451	8,07,09,073	Ancient human genomes	Cactus mouse (Peromyscus eremicus)	Genomics & Transcriptomics	Blumstein D, MacManes M. BMC Genomics (2024). Tobler R, Souilmi Y, Huber CD, et al. Proc Natl Acad Sci U S A (2023).
FOS	14	7,57,45,477	7,57,48,933	Ju|'hoansi (Namibia/Botswana) Xoo (southern Africa) Herero (Namibia) Fulani (Sahel/West-Central Africa) Mursi (Ethiopia)	Cactus mouse (Peromyscus eremicus) Bactrian camel (Camelus bactrianus)	Genomics & Transcriptomics	Blumstein D, MacManes M. BMC Genomics (2024). Wu H, Guang X, Al-Fageeh M, et al. Nat Commun (2014). Fan S, Spence JP, Tishkoff SA. Cell (2023).
FRAS1	4	7,89,78,724	7,94,65,423	Indian populations (IGV/OGWIP datasets)	Cactus mouse (Peromyscus eremicus)	Genomics & Transcriptomics	Blumstein D, MacManes M. BMC Genomics (2024). Gautam P, Chaurasia A, et al. Mol Biol Evol (2015).
G6PC1	17	4,10,52,814	4,10,65,386	—	Bactrian camel (Camelus bactrianus)	Transcriptomics	Wu H, Guang X, Al-Fageeh M, et al. Nat Commun (2014).
GAB1	4	14,42,57,915	14,43,95,721	Ju|'hoansi (Namibia/Botswana) Xoo (southern Africa) Herero (Namibia) Fulani (Sahel/West-Central Africa) Mursi (Ethiopia) Indian populations (IGV/OGWIP datasets)	Cactus mouse (Peromyscus eremicus) Northern three-toed jerboa (Dipus sagitta) Roborovski dwarf hamster (Phodopus roborovskii)	Genomics & Transcriptomics	Blumstein D, MacManes M. BMC Genomics (2024). Cheng J, Peng X, Li H, et al. Commun Biol (2023). Gautam P, Chaurasia A, et al. Mol Biol Evol (2015). Fan S, Spence JP, Tishkoff SA. Cell (2023).
GDF10	10	4,84,25,815	4,84,38,976	—	Cactus mouse (Peromyscus eremicus)	Genomics & Transcriptomics	Blumstein D, MacManes M. BMC Genomics (2024). Tigano A, Colella JP, MacManes MD. Mol Ecol (2020).
GDPD4	11	7,69,27,603	7,70,12,732	—	Midday jird (Meriones meridianus) Northern three-toed jerboa (Dipus sagitta) Siberian jerboa (Orientallactaga sibirica) Roborovski dwarf hamster (Phodopus roborovskii) North African foxes (Vulpes spp.) Bactrian camel (Camelus bactrianus) Dromedary camel (Camelus dromedarius)	Genomics & Transcriptomics	Rocha JL, Silva P, Santos N, et al. Nat Ecol Evol (2023). Cheng J, Peng X, Li H, et al. Commun Biol (2023). Wu H, Guang X, Al-Fageeh M, et al. Nat Commun (2014).
GDPD5	11	7,51,45,685	7,52,36,948	—	Cactus mouse (Peromyscus eremicus) Siberian jerboa (Orientallactaga sibirica) Bactrian camel (Camelus bactrianus)	Transcriptomics	Blumstein D, MacManes M. BMC Genomics (2024). Cheng J, Peng X, Li H, et al. Commun Biol (2023). Wu H, Guang X, Al-Fageeh M, et al. Nat Commun (2014).
GGT5	22	2,46,15,622	2,46,41,110	—	Cactus mouse (Peromyscus eremicus) Siberian jerboa (Orientallactaga sibirica)	Transcriptomics	Blumstein D, MacManes M. BMC Genomics (2024). Cheng J, Peng X, Li H, et al. Commun Biol (2023).
GML	8	14,39,15,663	14,39,97,922	Ancient human genomes	Cactus mouse (Peromyscus eremicus)	Genomics & Transcriptomics	Blumstein D, MacManes M. BMC Genomics (2024). Tobler R, Souilmi Y, Huber CD, et al. Proc Natl Acad Sci U S A (2023).
GNA11	19	30,94,408	31,24,002	Indian populations (IGV/OGWIP datasets)	Cactus mouse (Peromyscus eremicus)	Genomics & Transcriptomics	Blumstein D, MacManes M. BMC Genomics (2024). Gautam P, Chaurasia A, et al. Mol Biol Evol (2015).
GPC6	13	9,38,79,095	9,50,59,655	Ancient human genomes	Cactus mouse (Peromyscus eremicus)	Genomics & Transcriptomics	Blumstein D, MacManes M. BMC Genomics (2024). Tobler R, Souilmi Y, Huber CD, et al. Proc Natl Acad Sci U S A (2023).
GPX4	19	11,03,936	11,06,787	—	Cactus mouse (Peromyscus eremicus) Northern three-toed jerboa (Dipus sagitta)	Transcriptomics	Blumstein D, MacManes M. BMC Genomics (2024). Cheng J, Peng X, Li H, et al. Commun Biol (2023). Kordonowy L, MacManes M. BMC Genomics (2017).
GRB2	17	7,33,14,157	7,34,01,790	Indian populations (IGV/OGWIP datasets)	Cactus mouse (Peromyscus eremicus)	Genomics & Transcriptomics	Blumstein D, MacManes M. BMC Genomics (2024). Gautam P, Chaurasia A, et al. Mol Biol Evol (2015).
GTF2H1	11	1,83,43,842	1,83,88,591	—	Cactus mouse (Peromyscus eremicus) Midday jird (Meriones meridianus) Roborovski dwarf hamster (Phodopus roborovskii)	Transcriptomics	Blumstein D, MacManes M. BMC Genomics (2024). Cheng J, Peng X, Li H, et al. Commun Biol (2023).
GTF2H2	5	7,03,30,784	7,03,63,516	Ju|'hoansi (Namibia/Botswana) Xoo (southern Africa) Herero (Namibia) Fulani (Sahel/West-Central Africa) Mursi (Ethiopia)	Cactus mouse (Peromyscus eremicus)	Genomics & Transcriptomics	Blumstein D, MacManes M. BMC Genomics (2024). Fan S, Spence JP, Tishkoff SA. Cell (2023).
GTF2H3	12	12,41,18,375	12,41,47,153	—	Cactus mouse (Peromyscus eremicus)	Transcriptomics	Blumstein D, MacManes M. BMC Genomics (2024).
GTF2H4	6	3,08,75,961	3,08,81,883	Ancient human genomes	Cactus mouse (Peromyscus eremicus)	Genomics & Transcriptomics	Blumstein D, MacManes M. BMC Genomics (2024). Tobler R, Souilmi Y, Huber CD, et al. Proc Natl Acad Sci U S A (2023).
GTF2H5	6	15,85,89,384	15,86,20,376	—	Cactus mouse (Peromyscus eremicus)	Transcriptomics	Blumstein D, MacManes M. BMC Genomics (2024).
GTSE1	22	4,66,92,638	4,67,26,707	Ancient human genomes	Cactus mouse (Peromyscus eremicus)	Genomics & Transcriptomics	Blumstein D, MacManes M. BMC Genomics (2024). Tobler R, Souilmi Y, Huber CD, et al. Proc Natl Acad Sci U S A (2023).
HNF1A	12	12,14,16,346	12,14,40,315	Ju|'hoansi (Namibia/Botswana) Xoo (southern Africa) Herero (Namibia) Fulani (Sahel/West-Central Africa) Mursi (Ethiopia) Indian populations (IGV/OGWIP datasets)	Cactus mouse (Peromyscus eremicus) Banner-tailed kangaroo rat (Dipodomys spectabilis) Northern three-toed jerboa (Dipus sagitta) Roborovski dwarf hamster (Phodopus roborovskii)	Genomics & Transcriptomics	Blumstein D, MacManes M. BMC Genomics (2024). Cheng J, Peng X, Li H, et al. Commun Biol (2023). Gautam P, Chaurasia A, et al. Mol Biol Evol (2015). Marra NJ, Eo SH, Hale MC, Waser PM, DeWoody JA. Comp Biochem Physiol Part D Genomics Proteomics (2012). Fan S, Spence JP, Tishkoff SA. Cell (2023). MacManes MD, Eisen MB. PeerJ (2014).
HPGDS	4	9,52,19,686	9,52,64,027	—	Cactus mouse (Peromyscus eremicus) Midday jird (Meriones meridianus) Northern three-toed jerboa (Dipus sagitta) Bactrian camel (Camelus bactrianus) Dromedary camel (Camelus dromedarius) Goat breeds - Angora, Boer, Nubian, Saanen (Capra hircus) Saudi Arabian chicken (Gallus gallus domesticus)	Genomics & Transcriptomics	Blumstein D, MacManes M. BMC Genomics (2024). Cheng J, Peng X, Li H, et al. Commun Biol (2023). Wu H, Guang X, Al-Fageeh M, et al. Nat Commun (2014). Manunza A, Diaz JR, Stella A. Sci Rep (2023). Tian S, Zhou X, Phuntsok T, Zhao H. iScience (2020).
HS3ST4	16	2,57,03,347	2,61,49,009	Khoe-San (southern Africa) Fulani (Sahel/West-Central Africa) Ancient human genomes	Cactus mouse (Peromyscus eremicus) Midday jird (Meriones meridianus) Roborovski dwarf hamster (Phodopus roborovskii)	Genomics & Transcriptomics	Blumstein D, MacManes M. BMC Genomics (2024). Cheng J, Peng X, Li H, et al. Commun Biol (2023). Tobler R, Souilmi Y, Huber CD, et al. Proc Natl Acad Sci U S A (2023). Schlebusch CM, SjÃ¶din P, et al. Mol Biol Evol (2020). Vicente M, PriehodovÃ¡ E, Diallo I, et al. BMC Genomics (2019).
HSP90AA1	14	10,25,47,075	10,26,06,036	—	Cactus mouse (Peromyscus eremicus) Bactrian camel (Camelus bactrianus)	Transcriptomics	Blumstein D, MacManes M. BMC Genomics (2024). Wu H, Guang X, Al-Fageeh M, et al. Nat Commun (2014).
HSPA4	5	13,23,87,654	13,24,42,141	—	Cactus mouse (Peromyscus eremicus)	Transcriptomics	Blumstein D, MacManes M. BMC Genomics (2024).
IFT27	22	3,71,54,246	3,71,72,300	—	Primates	Genomics & Transcriptomics	HaÃ¯m D, Roux N, Boutaud L, et al. Eur J Hum Genet (2025). Wang L, Liu WQ, Du J, Li M, Wu RF, Li M. Zool Res (2024).
IRF4	6	3,91,739	4,11,447	Ju|'hoansi (Namibia/Botswana) Xoo (southern Africa) Herero (Namibia) Fulani (Sahel/West-Central Africa) Mursi (Ethiopia)	Cactus mouse (Peromyscus eremicus) Roborovski dwarf hamster (Phodopus roborovskii)	Genomics & Transcriptomics	Cheng J, Peng X, Li H, et al. Commun Biol (2023). Fan S, Spence JP, Tishkoff SA. Cell (2023).
IRS1	2	22,75,96,033	22,76,64,475	Ju|'hoansi (Namibia/Botswana) Xoo (southern Africa) Herero (Namibia) Fulani (Sahel/West-Central Africa) Mursi (Ethiopia) Aboriginal Australians 1000 Genomes Project (1KGP) panel Amhara (Ethiopia) Naukan Yup'ik (Siberia) Maritime Chukchee (Siberia)	Cactus mouse (Peromyscus eremicus) Olive grass mouse (Abrothrix olivacea) Bactrian camel (Camelus bactrianus)	Genomics & Transcriptomics	Blumstein D, MacManes M. BMC Genomics (2024). Wu H, Guang X, Al-Fageeh M, et al. Nat Commun (2014). Fan S, Spence JP, Tishkoff SA. Cell (2023). Giorello FM, Feijoo M, Lessa EP. Mol Ecol (2018). Hancock AM, Witonsky DB, Di Rienzo A, et al. PLoS Genet (2008). Hancock AM, Witonsky DB, Di Rienzo A, et al. PLoS Genet (2011).
IRS2	13	11,04,06,184	11,04,38,915	Ju|'hoansi (Namibia/Botswana) Xoo (southern Africa) Herero (Namibia) Fulani (Sahel/West-Central Africa) Mursi (Ethiopia)	Cactus mouse (Peromyscus eremicus) Siberian jerboa (Orientallactaga sibirica)	Genomics & Transcriptomics	Blumstein D, MacManes M. BMC Genomics (2024). Cheng J, Peng X, Li H, et al. Commun Biol (2023). Fan S, Spence JP, Tishkoff SA. Cell (2023).
JUN	1	5,92,46,465	5,92,49,785	—	Cactus mouse (Peromyscus eremicus) Bactrian camel (Camelus bactrianus)	Transcriptomics	Blumstein D, MacManes M. BMC Genomics (2024). Wu H, Guang X, Al-Fageeh M, et al. Nat Commun (2014).
KCNJ2	17	6,81,64,814	6,81,76,189	Aboriginal Australians	Cactus mouse (Peromyscus eremicus) Bactrian camel (Camelus bactrianus)	Genomics & Transcriptomics	Blumstein D, MacManes M. BMC Genomics (2024). Malaspinas AS, Westaway M, Muller C, et al. Nature (2016). Wu H, Guang X, Al-Fageeh M, et al. Nat Commun (2014).
KCNJ5	11	12,87,61,251	12,87,90,930	—	Cactus mouse (Peromyscus eremicus) Bactrian camel (Camelus bactrianus) Chinese sheep breeds - Tibetan, Lop, Baerchuke, Altay, Bayinbuluke, Kazak, Hetian, Tashkurgan, Ujimqin, Wurankle, Sunit, Hulun (Ovis aries) Saudi Arabian chicken (Gallus gallus domesticus)	Genomics & Transcriptomics	Blumstein D, MacManes M. BMC Genomics (2024). Wu H, Guang X, Al-Fageeh M, et al. Nat Commun (2014). Yang J, Li WR, Lv FH, Liu MJ, et al. Mol Biol Evol (2016). Tian S, Zhou X, Phuntsok T, Zhao H. iScience (2020).
KIT	4	5,55,24,085	5,56,06,881	Ju|'hoansi (Namibia/Botswana) Xoo (southern Africa) Herero (Namibia) Fulani (Sahel/West-Central Africa) Mursi (Ethiopia) Indian populations (IGV/OGWIP datasets)	Cactus mouse (Peromyscus eremicus) Saudi Arabian chicken (Gallus gallus domesticus)	Genomics & Transcriptomics	Blumstein D, MacManes M. BMC Genomics (2024). Gautam P, Chaurasia A, et al. Mol Biol Evol (2015). Fan S, Spence JP, Tishkoff SA. Cell (2023). Tian S, Zhou X, Phuntsok T, Zhao H. iScience (2020).
KITLG	12	8,88,86,570	8,89,74,628	Ju|'hoansi (Namibia/Botswana) Xoo (southern Africa) Herero (Namibia) Fulani (Sahel/West-Central Africa) Mursi (Ethiopia) North African Berbers - Sened, Tiznit, Errachidia (Tunisia/Morocco) Indian populations (IGV/OGWIP datasets) Ancient human genomes	Cactus mouse (Peromyscus eremicus) Northern three-toed jerboa (Dipus sagitta) Chinese sheep breeds - Tibetan, Lop, Baerchuke, Altay, Bayinbuluke, Kazak, Hetian, Tashkurgan, Ujimqin, Wurankle, Sunit, Hulun (Ovis aries)	Genomics & Transcriptomics	Blumstein D, MacManes M. BMC Genomics (2024). Cheng J, Peng X, Li H, et al. Commun Biol (2023). Gautam P, Chaurasia A, et al. Mol Biol Evol (2015). Tobler R, Souilmi Y, Huber CD, et al. Proc Natl Acad Sci U S A (2023). Fan S, Spence JP, Tishkoff SA. Cell (2023). Yang J, Li WR, Lv FH, Liu MJ, et al. Mol Biol Evol (2016). Caro-Consuegra R, Lucas-SÃ¡nchez M, Comas D, et al. Sci Rep (2023).
KNG1	3	18,64,35,065	18,64,61,743	Aboriginal Australians	Cactus mouse (Peromyscus eremicus)	Genomics & Transcriptomics	Blumstein D, MacManes M. BMC Genomics (2024). Malaspinas AS, Westaway M, Muller C, et al. Nature (2016).
LAMA2	6	12,92,04,342	12,98,37,714	Ancient human genomes	Cactus mouse (Peromyscus eremicus)	Genomics & Transcriptomics	Blumstein D, MacManes M. BMC Genomics (2024). Tobler R, Souilmi Y, Huber CD, et al. Proc Natl Acad Sci U S A (2023).
LAMA3	18	2,12,69,407	2,15,35,030	Ju|'hoansi (Namibia/Botswana) Xoo (southern Africa) Herero (Namibia) Fulani (Sahel/West-Central Africa) Mursi (Ethiopia) Indian populations (IGV/OGWIP datasets) Aboriginal Australians	Cactus mouse (Peromyscus eremicus)	Genomics & Transcriptomics	Blumstein D, MacManes M. BMC Genomics (2024). Tigano A, Colella JP, MacManes MD. Mol Ecol (2020). Malaspinas AS, Westaway M, Muller C, et al. Nature (2016). Gautam P, Chaurasia A, et al. Mol Biol Evol (2015). Fan S, Spence JP, Tishkoff SA. Cell (2023).
LEPR	1	6,58,86,248	6,61,07,242	Ju|'hoansi (Namibia/Botswana) Xoo (southern Africa) Herero (Namibia) Fulani (Sahel/West-Central Africa) Mursi (Ethiopia) Aboriginal Australians 1000 Genomes Project (1KGP) panel Amhara (Ethiopia) Naukan Yup'ik (Siberia) Maritime Chukchee (Siberia)	Cactus mouse (Peromyscus eremicus) Midday jird (Meriones meridianus)	Genomics & Transcriptomics	Blumstein D, MacManes M. BMC Genomics (2024). Cheng J, Peng X, Li H, et al. Commun Biol (2023). Fan S, Spence JP, Tishkoff SA. Cell (2023). Hancock AM, Witonsky DB, Di Rienzo A, et al. PLoS Genet (2008). Hancock AM, Witonsky DB, Di Rienzo A, et al. PLoS Genet (2011).
LIG3	17	3,33,07,513	3,33,32,083	—	Cactus mouse (Peromyscus eremicus) Northern three-toed jerboa (Dipus sagitta) Roborovski dwarf hamster (Phodopus roborovskii) Saudi Arabian chicken (Gallus gallus domesticus)	Genomics & Transcriptomics	Blumstein D, MacManes M. BMC Genomics (2024). Cheng J, Peng X, Li H, et al. Commun Biol (2023). Tian S, Zhou X, Phuntsok T, Zhao H. iScience (2020).
LIPE	19	4,29,05,659	4,29,31,578	Khoisan (southern Africa) Bantu (southern Africa) Aboriginal Australians 1000 Genomes Project (1KGP) panel Amhara (Ethiopia) Naukan Yup'ik (Siberia) Maritime Chukchee (Siberia)	Cactus mouse (Peromyscus eremicus) Siberian jerboa (Orientallactaga sibirica)	Genomics & Transcriptomics	Blumstein D, MacManes M. BMC Genomics (2024). Cheng J, Peng X, Li H, et al. Commun Biol (2023). Schuster S, Miller W, Ratan A, et al. Nature (2010). Hancock AM, Witonsky DB, Di Rienzo A, et al. PLoS Genet (2008). Hancock AM, Witonsky DB, Di Rienzo A, et al. PLoS Genet (2011).
LMAN2	5	17,67,58,563	17,67,78,853	—	Cactus mouse (Peromyscus eremicus) House mouse, desert-adapted (Mus musculus domesticus)	Transcriptomics	Blumstein D, MacManes M. BMC Genomics (2024). Bittner NKJ, Mack KL, Nachman MW. Evolution (2021).
LMNA	1	15,60,52,364	15,61,09,880	—	Cactus mouse (Peromyscus eremicus)	Transcriptomics	Blumstein D, MacManes M. BMC Genomics (2024).
LPA	6	16,09,52,515	16,10,87,407	Aboriginal Australians 1000 Genomes Project (1KGP) panel Amhara (Ethiopia) Naukan Yup'ik (Siberia) Maritime Chukchee (Siberia)	—	Genomics	Hancock AM, Witonsky DB, Di Rienzo A, et al. PLoS Genet (2008). Hancock AM, Witonsky DB, Di Rienzo A, et al. PLoS Genet (2011).
MAPK1	22	2,21,08,789	2,22,21,970	Aboriginal Australians 1000 Genomes Project (1KGP) panel Amhara (Ethiopia) Naukan Yup'ik (Siberia) Maritime Chukchee (Siberia)	Cactus mouse (Peromyscus eremicus) Olive grass mouse (Abrothrix olivacea) Bactrian camel (Camelus bactrianus)	Genomics & Transcriptomics	Blumstein D, MacManes M. BMC Genomics (2024). Wu H, Guang X, Al-Fageeh M, et al. Nat Commun (2014). The Bactrian Camels Genome Sequencing and Analysis Consortium. Nat Commun (2012). Giorello FM, Feijoo M, Lessa EP. Mol Ecol (2018). Hancock AM, Witonsky DB, Di Rienzo A, et al. PLoS Genet (2008). Hancock AM, Witonsky DB, Di Rienzo A, et al. PLoS Genet (2011).
MAPK14	6	3,59,95,488	3,60,79,013	Aboriginal Australians 1000 Genomes Project (1KGP) panel Amhara (Ethiopia) Naukan Yup'ik (Siberia) Maritime Chukchee (Siberia)	Cactus mouse (Peromyscus eremicus) Northern three-toed jerboa (Dipus sagitta) Old autochthonous sheep breeds, Sheep HapMap (Ovis aries)	Genomics & Transcriptomics	Blumstein D, MacManes M. BMC Genomics (2024). Cheng J, Peng X, Li H, et al. Commun Biol (2023). Lv FH, Agha S, Ajmone Marsan P, et al. Mol Biol Evol (2014). Hancock AM, Witonsky DB, Di Rienzo A, et al. PLoS Genet (2008). Hancock AM, Witonsky DB, Di Rienzo A, et al. PLoS Genet (2011).
MC1R	16	8,99,78,527	8,99,87,385	—	Cactus mouse (Peromyscus eremicus)	Transcriptomics	Blumstein D, MacManes M. BMC Genomics (2024).
MEF2A	15	10,00,17,370	10,02,56,671	Ju|'hoansi (Namibia/Botswana) Xoo (southern Africa) Herero (Namibia) Fulani (Sahel/West-Central Africa) Mursi (Ethiopia) Aboriginal Australians 1000 Genomes Project (1KGP) panel Amhara (Ethiopia) Naukan Yup'ik (Siberia) Maritime Chukchee (Siberia)	Cactus mouse (Peromyscus eremicus) Midday jird (Meriones meridianus)	Genomics & Transcriptomics	Blumstein D, MacManes M. BMC Genomics (2024). Cheng J, Peng X, Li H, et al. Commun Biol (2023). Fan S, Spence JP, Tishkoff SA. Cell (2023). Hancock AM, Witonsky DB, Di Rienzo A, et al. PLoS Genet (2008). Hancock AM, Witonsky DB, Di Rienzo A, et al. PLoS Genet (2011).
MEIS2	15	3,71,81,406	3,73,93,504	Ancient human genomes	Cactus mouse (Peromyscus eremicus)	Genomics & Transcriptomics	Blumstein D, MacManes M. BMC Genomics (2024). Tobler R, Souilmi Y, Huber CD, et al. Proc Natl Acad Sci U S A (2023).
MFSD12	19	35,38,259	35,74,288	—	Cactus mouse (Peromyscus eremicus) Northern three-toed jerboa (Dipus sagitta)	Transcriptomics	Blumstein D, MacManes M. BMC Genomics (2024). Cheng J, Peng X, Li H, et al. Commun Biol (2023).
MGAM	7	14,16,07,613	14,18,06,547	Andean populations - Atacama Aymara, Huilliche-Pehuenche, ancient Andeans (Chile/Andes)	Cactus mouse (Peromyscus eremicus) North African foxes (Vulpes spp.) Chinese sheep breeds - Tibetan, Lop, Baerchuke, Altay, Bayinbuluke, Kazak, Hetian, Tashkurgan, Ujimqin, Wurankle, Sunit, Hulun (Ovis aries)	Genomics & Transcriptomics	Blumstein D, MacManes M. BMC Genomics (2024). Rocha JL, Silva P, Santos N, et al. Nat Ecol Evol (2023). Lindo J, et al. Sci Adv (2018). Yang J, Li WR, Lv FH, Liu MJ, et al. Mol Biol Evol (2016).
MGST2	4	14,05,86,922	14,06,61,899	—	Bactrian camel (Camelus bactrianus)	Transcriptomics	Wu H, Guang X, Al-Fageeh M, et al. Nat Commun (2014).
MLPH	2	23,83,94,071	23,84,63,961	Indian populations (IGV/OGWIP datasets) Ancient human genomes	Cactus mouse (Peromyscus eremicus) Northern three-toed jerboa (Dipus sagitta) Roborovski dwarf hamster (Phodopus roborovskii)	Genomics & Transcriptomics	Cheng J, Peng X, Li H, et al. Commun Biol (2023). Gautam P, Chaurasia A, et al. Mol Biol Evol (2015). Tobler R, Souilmi Y, Huber CD, et al. Proc Natl Acad Sci U S A (2023).
MLXIP	12	12,25,16,628	12,26,31,894	—	Cactus mouse (Peromyscus eremicus) Northern three-toed jerboa (Dipus sagitta) Siberian jerboa (Orientallactaga sibirica) North African foxes (Vulpes spp.) Bactrian camel (Camelus bactrianus) Dromedary camel (Camelus dromedarius)	Genomics & Transcriptomics	Blumstein D, MacManes M. BMC Genomics (2024). Rocha JL, Silva P, Santos N, et al. Nat Ecol Evol (2023). Cheng J, Peng X, Li H, et al. Commun Biol (2023). Wu H, Guang X, Al-Fageeh M, et al. Nat Commun (2014).
MMRN1	4	9,08,00,683	9,08,75,780	Aboriginal Australians 1000 Genomes Project (1KGP) panel Amhara (Ethiopia) Naukan Yup'ik (Siberia) Maritime Chukchee (Siberia)	Goat breeds - Angora, Boer, Nubian, Saanen (Capra hircus)	Genomics	Manunza A, Diaz JR, Stella A. Sci Rep (2023). Hancock AM, Witonsky DB, Di Rienzo A, et al. PLoS Genet (2008). Hancock AM, Witonsky DB, Di Rienzo A, et al. PLoS Genet (2011).
MREG	2	21,68,09,213	21,68,98,819	Indian populations (IGV/OGWIP datasets)	Cactus mouse (Peromyscus eremicus) Chinese sheep breeds - Tibetan, Lop, Baerchuke, Altay, Bayinbuluke, Kazak, Hetian, Tashkurgan, Ujimqin, Wurankle, Sunit, Hulun (Ovis aries)	Genomics & Transcriptomics	Blumstein D, MacManes M. BMC Genomics (2024). Gautam P, Chaurasia A, et al. Mol Biol Evol (2015). Yang J, Li WR, Lv FH, Liu MJ, et al. Mol Biol Evol (2016).
MTOR	1	1,11,66,592	1,13,22,564	—	Cactus mouse (Peromyscus eremicus) Bactrian camel (Camelus bactrianus)	Genomics & Transcriptomics	Blumstein D, MacManes M. BMC Genomics (2024). The Bactrian Camels Genome Sequencing and Analysis Consortium. Nat Commun (2012).
MUTYH	1	4,57,94,835	4,58,06,142	—	Cactus mouse (Peromyscus eremicus) Midday jird (Meriones meridianus) Northern three-toed jerboa (Dipus sagitta) Siberian jerboa (Orientallactaga sibirica) Roborovski dwarf hamster (Phodopus roborovskii) Tarim red deer (Cervus hanglu yarkandensis) Barki goat (Capra hircus) Barki sheep (Ovis aries) Egyptian fat-tailed sheep - Barki, Saidi, Farafra, Souhagi (Ovis aries)	Genomics & Transcriptomics	Blumstein D, MacManes M. BMC Genomics (2024). Cheng J, Peng X, Li H, et al. Commun Biol (2023). Kim ES, Elbeltagy A, Aboul-Naga A, et al. Heredity (2016). Mwacharo JM, Kim ES, Elbeltagy AR, et al. Sci Rep (2017). Ababaikeri B, Abduriyim S, Tohetahong Y, et al. Front Zool (2020).
MYH9	22	3,66,77,327	3,67,84,063	Indian populations (IGV/OGWIP datasets)	Cactus mouse (Peromyscus eremicus)	Genomics & Transcriptomics	Blumstein D, MacManes M. BMC Genomics (2024). Gautam P, Chaurasia A, et al. Mol Biol Evol (2015).
MYL2	12	11,13,48,623	11,13,58,526	Ancient human genomes	—	Genomics	Tobler R, Souilmi Y, Huber CD, et al. Proc Natl Acad Sci U S A (2023).
MYO7A	11	7,68,39,310	7,69,26,284	Ju|'hoansi (Namibia/Botswana) Xoo (southern Africa) Herero (Namibia) Fulani (Sahel/West-Central Africa) Mursi (Ethiopia) Indian populations (IGV/OGWIP datasets)	Cactus mouse (Peromyscus eremicus)	Genomics & Transcriptomics	Blumstein D, MacManes M. BMC Genomics (2024). Gautam P, Chaurasia A, et al. Mol Biol Evol (2015). Fan S, Spence JP, Tishkoff SA. Cell (2023).
NDUFS3	11	4,75,86,888	4,76,06,114	—	Siberian jerboa (Orientallactaga sibirica) Saudi Arabian chicken (Gallus gallus domesticus)	Genomics & Transcriptomics	Cheng J, Peng X, Li H, et al. Commun Biol (2023). Tian S, Zhou X, Phuntsok T, Zhao H. iScience (2020).
NDUFV3	21	4,42,99,754	4,43,33,414	—	Cactus mouse (Peromyscus eremicus) Midday jird (Meriones meridianus) Northern three-toed jerboa (Dipus sagitta) Siberian jerboa (Orientallactaga sibirica) Roborovski dwarf hamster (Phodopus roborovskii)	Transcriptomics	Blumstein D, MacManes M. BMC Genomics (2024). Cheng J, Peng X, Li H, et al. Commun Biol (2023).
NETO1	18	7,04,09,549	7,05,35,381	Aboriginal Australians	Cactus mouse (Peromyscus eremicus) Midday jird (Meriones meridianus) Northern three-toed jerboa (Dipus sagitta) Siberian jerboa (Orientallactaga sibirica) Roborovski dwarf hamster (Phodopus roborovskii)	Genomics & Transcriptomics	Blumstein D, MacManes M. BMC Genomics (2024). Cheng J, Peng X, Li H, et al. Commun Biol (2023). Malaspinas AS, Westaway M, Muller C, et al. Nature (2016).
NFAT5	16	6,95,98,997	6,97,38,569	—	Cactus mouse (Peromyscus eremicus) Siberian jerboa (Orientallactaga sibirica) Roborovski dwarf hamster (Phodopus roborovskii) Olive grass mouse (Abrothrix olivacea) Bactrian camel (Camelus bactrianus)	Transcriptomics	Blumstein D, MacManes M. BMC Genomics (2024). Cheng J, Peng X, Li H, et al. Commun Biol (2023). Wu H, Guang X, Al-Fageeh M, et al. Nat Commun (2014). Giorello FM, Feijoo M, Lessa EP. Mol Ecol (2018).
NFE2L2	2	17,80,92,323	17,82,57,425	—	Cactus mouse (Peromyscus eremicus) Roborovski dwarf hamster (Phodopus roborovskii) Bactrian camel (Camelus bactrianus)	Transcriptomics	Blumstein D, MacManes M. BMC Genomics (2024). Cheng J, Peng X, Li H, et al. Commun Biol (2023). Wu H, Guang X, Al-Fageeh M, et al. Nat Commun (2014).
NFKB1	4	10,34,22,486	10,35,38,459	—	Cactus mouse (Peromyscus eremicus) Bactrian camel (Camelus bactrianus) Dromedary camel (Camelus dromedarius)	Genomics & Transcriptomics	Blumstein D, MacManes M. BMC Genomics (2024). Wu H, Guang X, Al-Fageeh M, et al. Nat Commun (2014).
NHERF1	17	7,27,44,791	7,27,65,492	—	Banner-tailed kangaroo rat (Dipodomys spectabilis)	Transcriptomics	Marra NJ, Eo SH, Hale MC, Waser PM, DeWoody JA. Comp Biochem Physiol Part D Genomics Proteomics (2012).
NOTCH1	9	13,93,88,896	13,94,40,314	Ju|'hoansi (Namibia/Botswana) Xoo (southern Africa) Herero (Namibia) Fulani (Sahel/West-Central Africa) Mursi (Ethiopia) Indian populations (IGV/OGWIP datasets)	Cactus mouse (Peromyscus eremicus)	Genomics & Transcriptomics	Blumstein D, MacManes M. BMC Genomics (2024). Gautam P, Chaurasia A, et al. Mol Biol Evol (2015). Fan S, Spence JP, Tishkoff SA. Cell (2023).
NPPA	1	1,19,05,766	1,19,08,402	Aboriginal Australians 1000 Genomes Project (1KGP) panel Amhara (Ethiopia) Naukan Yup'ik (Siberia) Maritime Chukchee (Siberia)	Siberian jerboa (Orientallactaga sibirica)	Genomics & Transcriptomics	Cheng J, Peng X, Li H, et al. Commun Biol (2023). Hancock AM, Witonsky DB, Di Rienzo A, et al. PLoS Genet (2008). Hancock AM, Witonsky DB, Di Rienzo A, et al. PLoS Genet (2011).
NR3C2	4	14,89,99,913	14,93,65,850	Ju|'hoansi (Namibia/Botswana) Xoo (southern Africa) Herero (Namibia) Fulani (Sahel/West-Central Africa) Mursi (Ethiopia)	Cactus mouse (Peromyscus eremicus) Olive grass mouse (Abrothrix olivacea) Bactrian camel (Camelus bactrianus)	Genomics & Transcriptomics	Blumstein D, MacManes M. BMC Genomics (2024). Wu H, Guang X, Al-Fageeh M, et al. Nat Commun (2014). Fan S, Spence JP, Tishkoff SA. Cell (2023). Giorello FM, Feijoo M, Lessa EP. Mol Ecol (2018).
NSMCE1	16	2,72,36,312	2,72,80,115	Ancient human genomes	Cactus mouse (Peromyscus eremicus)	Genomics & Transcriptomics	Blumstein D, MacManes M. BMC Genomics (2024). Tobler R, Souilmi Y, Huber CD, et al. Proc Natl Acad Sci U S A (2023).
NUDT6	4	12,38,09,852	12,38,44,123	Aboriginal Australians 1000 Genomes Project (1KGP) panel Amhara (Ethiopia) Naukan Yup'ik (Siberia) Maritime Chukchee (Siberia)	Cactus mouse (Peromyscus eremicus)	Genomics & Transcriptomics	Blumstein D, MacManes M. BMC Genomics (2024). Hancock AM, Witonsky DB, Di Rienzo A, et al. PLoS Genet (2008). Hancock AM, Witonsky DB, Di Rienzo A, et al. PLoS Genet (2011).
NUPR1	16	2,85,48,606	2,85,50,495	Humans	—	Genomics	Moazzam-Jazi M, Jafarinejad-Farsangi S, Najd-Hassan-Bonab L, et al. Mol Metab (2026).
NUPR2	7	5,61,82,374	5,61,84,093	—	Cactus mouse (Peromyscus eremicus)	Transcriptomics	Blumstein D, MacManes M. BMC Genomics (2024).
OCA2	15	2,80,00,021	2,83,44,504	Ju|'hoansi (Namibia/Botswana) Xoo (southern Africa) Herero (Namibia) Fulani (Sahel/West-Central Africa) Mursi (Ethiopia) Indian populations (IGV/OGWIP datasets) Aboriginal Australians 1000 Genomes Project (1KGP) panel Amhara (Ethiopia) Naukan Yup'ik (Siberia) Maritime Chukchee (Siberia) Ancient human genomes	—	Genomics	Gautam P, Chaurasia A, et al. Mol Biol Evol (2015). Tobler R, Souilmi Y, Huber CD, et al. Proc Natl Acad Sci U S A (2023). Fan S, Spence JP, Tishkoff SA. Cell (2023). Hancock AM, Witonsky DB, Di Rienzo A, et al. PLoS Genet (2008). Hancock AM, Witonsky DB, Di Rienzo A, et al. PLoS Genet (2011).
OPN1SW	7	12,84,12,545	12,84,15,844	—	Cactus mouse (Peromyscus eremicus) Midday jird (Meriones meridianus) Bactrian camel (Camelus bactrianus) Dromedary camel (Camelus dromedarius) Chinese sheep breeds - Tibetan, Lop, Baerchuke, Altay, Bayinbuluke, Kazak, Hetian, Tashkurgan, Ujimqin, Wurankle, Sunit, Hulun (Ovis aries)	Genomics & Transcriptomics	Blumstein D, MacManes M. BMC Genomics (2024). Cheng J, Peng X, Li H, et al. Commun Biol (2023). Wu H, Guang X, Al-Fageeh M, et al. Nat Commun (2014). Yang J, Li WR, Lv FH, Liu MJ, et al. Mol Biol Evol (2016).
OPRM1	6	15,43,31,631	15,45,68,001	Ju|'hoansi (Namibia/Botswana) Xoo (southern Africa) Herero (Namibia) Fulani (Sahel/West-Central Africa) Mursi (Ethiopia)	Cactus mouse (Peromyscus eremicus) Roborovski dwarf hamster (Phodopus roborovskii)	Genomics & Transcriptomics	Blumstein D, MacManes M. BMC Genomics (2024). Cheng J, Peng X, Li H, et al. Commun Biol (2023). Fan S, Spence JP, Tishkoff SA. Cell (2023).
PAX3	2	22,30,64,607	22,31,63,715	North African Berbers - Sened, Tiznit, Errachidia (Tunisia/Morocco) Indian populations (IGV/OGWIP datasets)	Cactus mouse (Peromyscus eremicus)	Genomics & Transcriptomics	Blumstein D, MacManes M. BMC Genomics (2024). Gautam P, Chaurasia A, et al. Mol Biol Evol (2015). Caro-Consuegra R, Lucas-SÃ¡nchez M, Comas D, et al. Sci Rep (2023).
PCK1	20	5,61,36,136	5,61,41,513	—	Cactus mouse (Peromyscus eremicus) Egyptian fat-tailed sheep - Barki, Saidi, Farafra, Souhagi (Ovis aries)	Genomics & Transcriptomics	Blumstein D, MacManes M. BMC Genomics (2024). Mwacharo JM, Kim ES, Elbeltagy AR, et al. Sci Rep (2017).
PCNA	20	50,95,599	51,07,272	—	Cactus mouse (Peromyscus eremicus) Saudi Arabian chicken (Gallus gallus domesticus)	Genomics & Transcriptomics	Blumstein D, MacManes M. BMC Genomics (2024). Tian S, Zhou X, Phuntsok T, Zhao H. iScience (2020).
PCSK1	5	9,57,26,119	9,57,69,847	Aboriginal Australians 1000 Genomes Project (1KGP) panel Amhara (Ethiopia) Naukan Yup'ik (Siberia) Maritime Chukchee (Siberia)	Cactus mouse (Peromyscus eremicus)	Genomics & Transcriptomics	Blumstein D, MacManes M. BMC Genomics (2024). Hancock AM, Witonsky DB, Di Rienzo A, et al. PLoS Genet (2008). Hancock AM, Witonsky DB, Di Rienzo A, et al. PLoS Genet (2011).
PCSK9	1	5,55,05,221	5,55,30,525	Ancient human genomes	Cactus mouse (Peromyscus eremicus) Northern three-toed jerboa (Dipus sagitta)	Genomics & Transcriptomics	Blumstein D, MacManes M. BMC Genomics (2024). Cheng J, Peng X, Li H, et al. Commun Biol (2023). Tobler R, Souilmi Y, Huber CD, et al. Proc Natl Acad Sci U S A (2023).
PIK3CB	3	13,83,72,860	13,85,53,780	Aboriginal Australians 1000 Genomes Project (1KGP) panel Amhara (Ethiopia) Naukan Yup'ik (Siberia) Maritime Chukchee (Siberia)	Cactus mouse (Peromyscus eremicus) Olive grass mouse (Abrothrix olivacea) Bactrian camel (Camelus bactrianus)	Genomics & Transcriptomics	Blumstein D, MacManes M. BMC Genomics (2024). Wu H, Guang X, Al-Fageeh M, et al. Nat Commun (2014). Giorello FM, Feijoo M, Lessa EP. Mol Ecol (2018). Hancock AM, Witonsky DB, Di Rienzo A, et al. PLoS Genet (2008). Hancock AM, Witonsky DB, Di Rienzo A, et al. PLoS Genet (2011).
PKN2	1	8,91,49,905	8,93,01,938	—	Cactus mouse (Peromyscus eremicus)	Transcriptomics	Blumstein D, MacManes M. BMC Genomics (2024).
PLA2G1B	12	12,07,59,914	12,07,65,592	Khoisan (southern Africa) Bantu (southern Africa) Aboriginal Australians 1000 Genomes Project (1KGP) panel Amhara (Ethiopia) Naukan Yup'ik (Siberia) Maritime Chukchee (Siberia)	Siberian jerboa (Orientallactaga sibirica)	Genomics & Transcriptomics	Cheng J, Peng X, Li H, et al. Commun Biol (2023). Schuster S, Miller W, Ratan A, et al. Nature (2010). Hancock AM, Witonsky DB, Di Rienzo A, et al. PLoS Genet (2008). Hancock AM, Witonsky DB, Di Rienzo A, et al. PLoS Genet (2011).
PLA2G2F	1	2,04,65,819	2,04,76,879	—	Cactus mouse (Peromyscus eremicus) Midday jird (Meriones meridianus) Northern three-toed jerboa (Dipus sagitta) Siberian jerboa (Orientallactaga sibirica) Roborovski dwarf hamster (Phodopus roborovskii) Bactrian camel (Camelus bactrianus) Dromedary camel (Camelus dromedarius)	Genomics & Transcriptomics	Cheng J, Peng X, Li H, et al. Commun Biol (2023). Wu H, Guang X, Al-Fageeh M, et al. Nat Commun (2014).
PLA2G3	22	3,15,30,795	3,15,36,593	Bantu-speaking populations (Africa)	Cactus mouse (Peromyscus eremicus) Siberian jerboa (Orientallactaga sibirica)	Genomics & Transcriptomics	Blumstein D, MacManes M. BMC Genomics (2024). Cheng J, Peng X, Li H, et al. Commun Biol (2023). Patin E, Lopez M, et al. Science (2017).
PLA2G4C	19	4,85,51,100	4,86,14,074	—	Northern three-toed jerboa (Dipus sagitta) Olive grass mouse (Abrothrix olivacea)	Transcriptomics	Cheng J, Peng X, Li H, et al. Commun Biol (2023). Giorello FM, Feijoo M, Lessa EP. Mol Ecol (2018).
PLA2G6	22	3,85,07,502	3,86,01,697	—	Cactus mouse (Peromyscus eremicus) Northern three-toed jerboa (Dipus sagitta)	Transcriptomics	Blumstein D, MacManes M. BMC Genomics (2024). Cheng J, Peng X, Li H, et al. Commun Biol (2023).
PLIN1	15	9,02,07,596	9,02,22,658	—	Midday jird (Meriones meridianus)	Transcriptomics	Cheng J, Peng X, Li H, et al. Commun Biol (2023).
PNPLA2	11	8,18,902	8,25,573	Khoisan (southern Africa) Bantu (southern Africa)	Cactus mouse (Peromyscus eremicus) Northern three-toed jerboa (Dipus sagitta) Siberian jerboa (Orientallactaga sibirica)	Genomics & Transcriptomics	Blumstein D, MacManes M. BMC Genomics (2024). Cheng J, Peng X, Li H, et al. Commun Biol (2023). Schuster S, Miller W, Ratan A, et al. Nature (2010).
PNPLA6	19	75,98,890	76,26,650	—	Cactus mouse (Peromyscus eremicus) Bactrian camel (Camelus bactrianus)	Transcriptomics	Blumstein D, MacManes M. BMC Genomics (2024). Wu H, Guang X, Al-Fageeh M, et al. Nat Commun (2014).
POLH	6	4,35,43,887	4,35,86,701	—	Cactus mouse (Peromyscus eremicus) Siberian jerboa (Orientallactaga sibirica)	Transcriptomics	Blumstein D, MacManes M. BMC Genomics (2024). Cheng J, Peng X, Li H, et al. Commun Biol (2023).
POLL	10	10,33,38,639	10,33,48,027	—	Cactus mouse (Peromyscus eremicus) Northern three-toed jerboa (Dipus sagitta) Chinese sheep breeds - Tibetan, Lop, Baerchuke, Altay, Bayinbuluke, Kazak, Hetian, Tashkurgan, Ujimqin, Wurankle, Sunit, Hulun (Ovis aries)	Genomics & Transcriptomics	Blumstein D, MacManes M. BMC Genomics (2024). Cheng J, Peng X, Li H, et al. Commun Biol (2023). Yang J, Li WR, Lv FH, Liu MJ, et al. Mol Biol Evol (2016).
POLM	7	4,41,11,846	4,41,22,139	—	Cactus mouse (Peromyscus eremicus) Midday jird (Meriones meridianus) Northern three-toed jerboa (Dipus sagitta) Siberian jerboa (Orientallactaga sibirica) Roborovski dwarf hamster (Phodopus roborovskii)	Transcriptomics	Blumstein D, MacManes M. BMC Genomics (2024). Cheng J, Peng X, Li H, et al. Commun Biol (2023).
POLR2A	17	73,87,685	74,17,933	Aboriginal Australians Ancient human genomes	Cactus mouse (Peromyscus eremicus) Barki sheep (Ovis aries)	Genomics & Transcriptomics	Blumstein D, MacManes M. BMC Genomics (2024). Kim ES, Elbeltagy A, Aboul-Naga A, et al. Heredity (2016). Malaspinas AS, Westaway M, Muller C, et al. Nature (2016). Tobler R, Souilmi Y, Huber CD, et al. Proc Natl Acad Sci U S A (2023).
PON1	7	9,49,26,988	9,50,25,673	Aboriginal Australians 1000 Genomes Project (1KGP) panel Amhara (Ethiopia) Naukan Yup'ik (Siberia) Maritime Chukchee (Siberia)	Cactus mouse (Peromyscus eremicus)	Genomics & Transcriptomics	Blumstein D, MacManes M. BMC Genomics (2024). Hancock AM, Witonsky DB, Di Rienzo A, et al. PLoS Genet (2008). Hancock AM, Witonsky DB, Di Rienzo A, et al. PLoS Genet (2011).
POU2F3	11	12,01,07,349	12,01,90,653	Indian populations (IGV/OGWIP datasets) Aboriginal Australians	Midday jird (Meriones meridianus) Siberian jerboa (Orientallactaga sibirica)	Genomics & Transcriptomics	Cheng J, Peng X, Li H, et al. Commun Biol (2023). Malaspinas AS, Westaway M, Muller C, et al. Nature (2016). Gautam P, Chaurasia A, et al. Mol Biol Evol (2015).
PPARD	6	3,53,10,335	3,53,95,968	Indian populations (IGV/OGWIP datasets) Aboriginal Australians 1000 Genomes Project (1KGP) panel Amhara (Ethiopia) Naukan Yup'ik (Siberia) Maritime Chukchee (Siberia) Ancient human genomes	Cactus mouse (Peromyscus eremicus) Saudi Arabian chicken (Gallus gallus domesticus)	Genomics & Transcriptomics	Blumstein D, MacManes M. BMC Genomics (2024). Gautam P, Chaurasia A, et al. Mol Biol Evol (2015). Tobler R, Souilmi Y, Huber CD, et al. Proc Natl Acad Sci U S A (2023). Tian S, Zhou X, Phuntsok T, Zhao H. iScience (2020). Hancock AM, Witonsky DB, Di Rienzo A, et al. PLoS Genet (2008). Hancock AM, Witonsky DB, Di Rienzo A, et al. PLoS Genet (2011).
PPARG	3	1,23,28,867	1,24,75,855	Ju|'hoansi (Namibia/Botswana) Xoo (southern Africa) Herero (Namibia) Fulani (Sahel/West-Central Africa) Mursi (Ethiopia) Ancient human genomes	Cactus mouse (Peromyscus eremicus)	Genomics & Transcriptomics	Blumstein D, MacManes M. BMC Genomics (2024). Tobler R, Souilmi Y, Huber CD, et al. Proc Natl Acad Sci U S A (2023). Fan S, Spence JP, Tishkoff SA. Cell (2023).
PPARGC1A	4	2,37,56,664	2,39,05,712	Aboriginal Australians 1000 Genomes Project (1KGP) panel Amhara (Ethiopia) Naukan Yup'ik (Siberia) Maritime Chukchee (Siberia)	Cactus mouse (Peromyscus eremicus) Goat breeds - Angora, Boer, Nubian, Saanen (Capra hircus) Mongolian cattle (Bos taurus)	Genomics & Transcriptomics	Blumstein D, MacManes M. BMC Genomics (2024). Manunza A, Diaz JR, Stella A. Sci Rep (2023). Hancock AM, Witonsky DB, Di Rienzo A, et al. PLoS Genet (2008). Hancock AM, Witonsky DB, Di Rienzo A, et al. PLoS Genet (2011). Xu L, Zhou K, Huang X, et al. BMC Genomics (2024).
PPL	16	49,32,508	50,10,742	Indian populations (IGV/OGWIP datasets)	Cactus mouse (Peromyscus eremicus) Goat breeds - Angora, Boer, Nubian, Saanen (Capra hircus)	Genomics & Transcriptomics	Blumstein D, MacManes M. BMC Genomics (2024). Gautam P, Chaurasia A, et al. Mol Biol Evol (2015). Manunza A, Diaz JR, Stella A. Sci Rep (2023).
PRKAA2	1	5,71,10,995	5,71,81,008	—	Cactus mouse (Peromyscus eremicus)	Transcriptomics	Blumstein D, MacManes M. BMC Genomics (2024).
PRKAB1	12	12,01,05,558	12,01,19,435	—	Cactus mouse (Peromyscus eremicus) Midday jird (Meriones meridianus) Northern three-toed jerboa (Dipus sagitta) Siberian jerboa (Orientallactaga sibirica) Roborovski dwarf hamster (Phodopus roborovskii) Barki goat (Capra hircus)	Genomics & Transcriptomics	Blumstein D, MacManes M. BMC Genomics (2024). Cheng J, Peng X, Li H, et al. Commun Biol (2023). Kim ES, Elbeltagy A, Aboul-Naga A, et al. Heredity (2016).
PRSS8	16	3,11,42,756	3,11,47,083	—	Cactus mouse (Peromyscus eremicus) Canyon mouse (Peromyscus crinitus) Deer mouse (Peromyscus maniculatus)	Genomics	Colella JP, Tigano A, MacManes MD. J Hered (2021).
PTGES2	9	13,08,82,972	13,08,90,741	—	Cactus mouse (Peromyscus eremicus) Northern three-toed jerboa (Dipus sagitta)	Transcriptomics	Blumstein D, MacManes M. BMC Genomics (2024). Cheng J, Peng X, Li H, et al. Commun Biol (2023).
PTK2B	8	2,71,68,999	2,73,16,903	Ju|'hoansi (Namibia/Botswana) Xoo (southern Africa) Herero (Namibia) Fulani (Sahel/West-Central Africa) Mursi (Ethiopia) Indian populations (IGV/OGWIP datasets) Aboriginal Australians 1000 Genomes Project (1KGP) panel Amhara (Ethiopia) Naukan Yup'ik (Siberia) Maritime Chukchee (Siberia)	Cactus mouse (Peromyscus eremicus)	Genomics & Transcriptomics	Blumstein D, MacManes M. BMC Genomics (2024). Gautam P, Chaurasia A, et al. Mol Biol Evol (2015). Fan S, Spence JP, Tishkoff SA. Cell (2023). Hancock AM, Witonsky DB, Di Rienzo A, et al. PLoS Genet (2008). Hancock AM, Witonsky DB, Di Rienzo A, et al. PLoS Genet (2011).
PTPRM	18	75,66,780	84,06,859	Ju|'hoansi (Namibia/Botswana) Xoo (southern Africa) Herero (Namibia) Fulani (Sahel/West-Central Africa) Mursi (Ethiopia) Ancient human genomes	Cactus mouse (Peromyscus eremicus) Saudi Arabian chicken (Gallus gallus domesticus)	Genomics & Transcriptomics	Blumstein D, MacManes M. BMC Genomics (2024). Tobler R, Souilmi Y, Huber CD, et al. Proc Natl Acad Sci U S A (2023). Fan S, Spence JP, Tishkoff SA. Cell (2023). Vicente M, PriehodovÃ¡ E, Diallo I, et al. BMC Genomics (2019). Tian S, Zhou X, Phuntsok T, Zhao H. iScience (2020).
RAB27A	15	5,54,95,164	5,56,11,311	Indian populations (IGV/OGWIP datasets) Ancient human genomes	Cactus mouse (Peromyscus eremicus) Midday jird (Meriones meridianus) Northern three-toed jerboa (Dipus sagitta) Siberian jerboa (Orientallactaga sibirica) Roborovski dwarf hamster (Phodopus roborovskii) Saudi Arabian chicken (Gallus gallus domesticus)	Genomics & Transcriptomics	Blumstein D, MacManes M. BMC Genomics (2024). Cheng J, Peng X, Li H, et al. Commun Biol (2023). Gautam P, Chaurasia A, et al. Mol Biol Evol (2015). Tobler R, Souilmi Y, Huber CD, et al. Proc Natl Acad Sci U S A (2023). Tian S, Zhou X, Phuntsok T, Zhao H. iScience (2020).
RCAN1	21	3,58,85,440	3,59,87,441	—	Cactus mouse (Peromyscus eremicus) Siberian jerboa (Orientallactaga sibirica)	Transcriptomics	Blumstein D, MacManes M. BMC Genomics (2024). Cheng J, Peng X, Li H, et al. Commun Biol (2023).
RECQL4	8	14,57,36,667	14,57,43,229	—	Northern three-toed jerboa (Dipus sagitta)	Transcriptomics	Cheng J, Peng X, Li H, et al. Commun Biol (2023).
RORC	1	15,17,78,547	15,18,04,348	Ju|'hoansi (Namibia/Botswana) Xoo (southern Africa) Herero (Namibia) Fulani (Sahel/West-Central Africa) Mursi (Ethiopia)	Cactus mouse (Peromyscus eremicus) Goat breeds - Angora, Boer, Nubian, Saanen (Capra hircus) Old autochthonous sheep breeds, Sheep HapMap (Ovis aries)	Genomics & Transcriptomics	Blumstein D, MacManes M. BMC Genomics (2024). Fan S, Spence JP, Tishkoff SA. Cell (2023). Manunza A, Diaz JR, Stella A. Sci Rep (2023). Lv FH, Agha S, Ajmone Marsan P, et al. Mol Biol Evol (2014).
RPS27A	2	5,54,59,039	5,54,62,989	Indian populations (IGV/OGWIP datasets)	Cactus mouse (Peromyscus eremicus)	Genomics & Transcriptomics	Blumstein D, MacManes M. BMC Genomics (2024). Gautam P, Chaurasia A, et al. Mol Biol Evol (2015).
RPTOR	17	7,85,18,619	7,89,40,171	—	Cactus mouse (Peromyscus eremicus)	Transcriptomics	Blumstein D, MacManes M. BMC Genomics (2024).
S100A8	1	15,33,62,508	15,33,63,664	—	Cactus mouse (Peromyscus eremicus)	Transcriptomics	Blumstein D, MacManes M. BMC Genomics (2024).
SARDH	9	13,65,28,682	13,66,05,077	—	Cactus mouse (Peromyscus eremicus) Siberian jerboa (Orientallactaga sibirica) Bactrian camel (Camelus bactrianus)	Transcriptomics	Blumstein D, MacManes M. BMC Genomics (2024). Cheng J, Peng X, Li H, et al. Commun Biol (2023). Wu H, Guang X, Al-Fageeh M, et al. Nat Commun (2014).
SCARB2	4	7,70,79,890	7,71,35,046	Aboriginal Australians 1000 Genomes Project (1KGP) panel Amhara (Ethiopia) Naukan Yup'ik (Siberia) Maritime Chukchee (Siberia)	Cactus mouse (Peromyscus eremicus)	Genomics & Transcriptomics	Blumstein D, MacManes M. BMC Genomics (2024). Hancock AM, Witonsky DB, Di Rienzo A, et al. PLoS Genet (2008). Hancock AM, Witonsky DB, Di Rienzo A, et al. PLoS Genet (2011).
SCG5	15	3,29,33,877	3,29,89,299	—	Cactus mouse (Peromyscus eremicus) House mouse, desert-adapted (Mus musculus domesticus)	Transcriptomics	Blumstein D, MacManes M. BMC Genomics (2024). Bittner NKJ, Mack KL, Nachman MW. Evolution (2021).
SCNN1A	12	64,56,009	64,86,896	—	Cactus mouse (Peromyscus eremicus) Northern three-toed jerboa (Dipus sagitta) Olive grass mouse (Abrothrix olivacea) Bactrian camel (Camelus bactrianus)	Transcriptomics	Blumstein D, MacManes M. BMC Genomics (2024). Cheng J, Peng X, Li H, et al. Commun Biol (2023). Wu H, Guang X, Al-Fageeh M, et al. Nat Commun (2014). Giorello FM, Feijoo M, Lessa EP. Mol Ecol (2018).
SDHB	1	1,73,45,217	1,73,80,665	—	Cactus mouse (Peromyscus eremicus) Midday jird (Meriones meridianus) Bactrian camel (Camelus bactrianus)	Transcriptomics	Blumstein D, MacManes M. BMC Genomics (2024). Cheng J, Peng X, Li H, et al. Commun Biol (2023). Wu H, Guang X, Al-Fageeh M, et al. Nat Commun (2014).
SDHC	1	16,12,84,047	16,13,32,984	—	Cactus mouse (Peromyscus eremicus) Midday jird (Meriones meridianus) Northern three-toed jerboa (Dipus sagitta)	Transcriptomics	Blumstein D, MacManes M. BMC Genomics (2024). Cheng J, Peng X, Li H, et al. Commun Biol (2023).
SDK1	7	33,41,080	43,08,632	Aboriginal Australians 1000 Genomes Project (1KGP) panel Amhara (Ethiopia) Naukan Yup'ik (Siberia) Maritime Chukchee (Siberia) Ancient human genomes	Cactus mouse (Peromyscus eremicus)	Genomics & Transcriptomics	Blumstein D, MacManes M. BMC Genomics (2024). Tobler R, Souilmi Y, Huber CD, et al. Proc Natl Acad Sci U S A (2023). Hancock AM, Witonsky DB, Di Rienzo A, et al. PLoS Genet (2008). Hancock AM, Witonsky DB, Di Rienzo A, et al. PLoS Genet (2011).
SDS	12	11,38,30,250	11,38,64,106	Ancient human genomes	Cactus mouse (Peromyscus eremicus) Northern three-toed jerboa (Dipus sagitta) Bactrian camel (Camelus bactrianus)	Genomics & Transcriptomics	Blumstein D, MacManes M. BMC Genomics (2024). Cheng J, Peng X, Li H, et al. Commun Biol (2023). Wu H, Guang X, Al-Fageeh M, et al. Nat Commun (2014). Tobler R, Souilmi Y, Huber CD, et al. Proc Natl Acad Sci U S A (2023). Zhang D, Pan J, Zhou H, et al. Zoological Lett (2020).
SEMA4A	1	15,61,17,157	15,61,47,543	—	Cactus mouse (Peromyscus eremicus) Northern three-toed jerboa (Dipus sagitta) Bactrian camel (Camelus bactrianus) Dromedary camel (Camelus dromedarius)	Genomics & Transcriptomics	Blumstein D, MacManes M. BMC Genomics (2024). Cheng J, Peng X, Li H, et al. Commun Biol (2023). Wu H, Guang X, Al-Fageeh M, et al. Nat Commun (2014). Zhang D, Pan J, Zhou H, et al. Zoological Lett (2020).
SEMA6A	5	11,57,79,312	11,59,10,630	Turkana (Kenya)	Cactus mouse (Peromyscus eremicus)	Genomics & Transcriptomics	Blumstein D, MacManes M. BMC Genomics (2024). Lea AJ, Caldas IV, Garske KM, et al. Science (2025).
SERPINA6	14	9,47,70,585	9,47,89,731	—	Cactus mouse (Peromyscus eremicus) Bactrian camel (Camelus bactrianus)	Transcriptomics	Blumstein D, MacManes M. BMC Genomics (2024). Zhang D, Pan J, Zhou H, et al. Zoological Lett (2020).
SGCZ	8	1,39,47,373	1,50,95,848	Turkana (Kenya)	—	Genomics	Lea AJ, Caldas IV, Garske KM, et al. Science (2025).
SHROOM3	4	7,73,56,253	7,77,04,406	Indian populations (IGV/OGWIP datasets)	Cactus mouse (Peromyscus eremicus) Roborovski dwarf hamster (Phodopus roborovskii)	Genomics & Transcriptomics	Blumstein D, MacManes M. BMC Genomics (2024). Cheng J, Peng X, Li H, et al. Commun Biol (2023). Gautam P, Chaurasia A, et al. Mol Biol Evol (2015).
SIRT1	10	6,96,44,427	6,96,78,147	—	Cactus mouse (Peromyscus eremicus) Saudi Arabian chicken (Gallus gallus domesticus)	Genomics & Transcriptomics	Blumstein D, MacManes M. BMC Genomics (2024). Tian S, Zhou X, Phuntsok T, Zhao H. iScience (2020).
SIRT4	12	12,07,40,119	12,07,51,052	—	Cactus mouse (Peromyscus eremicus)	Transcriptomics	Blumstein D, MacManes M. BMC Genomics (2024).
SLC11A2	12	5,13,73,184	5,14,22,349	—	Cactus mouse (Peromyscus eremicus) House mouse, desert-adapted (Mus musculus domesticus) North African foxes (Vulpes spp.)	Genomics & Transcriptomics	Blumstein D, MacManes M. BMC Genomics (2024). Rocha JL, Silva P, Santos N, et al. Nat Ecol Evol (2023). Bittner NKJ, Mack KL, Nachman MW. Evolution (2021).
SLC12A1	15	4,84,83,861	4,85,96,275	North African Berbers - Sened, Tiznit, Errachidia (Tunisia/Morocco) Ancient human genomes	Cactus mouse (Peromyscus eremicus) Banner-tailed kangaroo rat (Dipodomys spectabilis) House mouse, desert-adapted (Mus musculus domesticus)	Genomics & Transcriptomics	Blumstein D, MacManes M. BMC Genomics (2024). Bittner NKJ, Mack KL, Nachman MW. Evolution (2021). Tobler R, Souilmi Y, Huber CD, et al. Proc Natl Acad Sci U S A (2023). Marra NJ, Eo SH, Hale MC, Waser PM, DeWoody JA. Comp Biochem Physiol Part D Genomics Proteomics (2012). Caro-Consuegra R, Lucas-SÃ¡nchez M, Comas D, et al. Sci Rep (2023). MacManes MD, Eisen MB. PeerJ (2014).
SLC12A2	5	12,74,19,458	12,75,25,380	—	Cactus mouse (Peromyscus eremicus) Olive grass mouse (Abrothrix olivacea)	Transcriptomics	Blumstein D, MacManes M. BMC Genomics (2024). Giorello FM, Feijoo M, Lessa EP. Mol Ecol (2018).
SLC12A3	16	5,68,99,119	5,69,49,762	—	Cactus mouse (Peromyscus eremicus) Banner-tailed kangaroo rat (Dipodomys spectabilis) Olive grass mouse (Abrothrix olivacea)	Transcriptomics	Blumstein D, MacManes M. BMC Genomics (2024). Marra NJ, Eo SH, Hale MC, Waser PM, DeWoody JA. Comp Biochem Physiol Part D Genomics Proteomics (2012). Giorello FM, Feijoo M, Lessa EP. Mol Ecol (2018). MacManes MD, Eisen MB. PeerJ (2014).
SLC14A1	18	4,33,04,092	4,33,32,485	—	Cactus mouse (Peromyscus eremicus) Olive grass mouse (Abrothrix olivacea)	Transcriptomics	Blumstein D, MacManes M. BMC Genomics (2024). Giorello FM, Feijoo M, Lessa EP. Mol Ecol (2018).
SLC14A2	18	4,27,92,960	4,32,63,072	—	Cactus mouse (Peromyscus eremicus) Olive grass mouse (Abrothrix olivacea)	Transcriptomics	Blumstein D, MacManes M. BMC Genomics (2024). Giorello FM, Feijoo M, Lessa EP. Mol Ecol (2018).
SLC22A11	11	6,43,23,098	6,43,40,347	—	Camel (Camelus spp.) Antelopes (species not specified)	Genomics	Giri AK, Prasad G, Bandesh K, et al. Mol Genet Genomics (2020). Zhou J, Zhou XF, Yue HS, Chen W, et al. Zool Res (2025).
SLC22A9	11	6,31,37,261	6,31,77,766	—	Canyon mouse (Peromyscus crinitus) Deer mouse (Peromyscus maniculatus) House mouse, desert-adapted (Mus musculus domesticus)	Transcriptomics	Bittner NKJ, Mack KL, Nachman MW. Evolution (2021). MacManes MD, Eisen MB. PeerJ (2014).
SLC24A4	14	9,27,88,925	9,29,62,596	Ju|'hoansi (Namibia/Botswana) Xoo (southern Africa) Herero (Namibia) Fulani (Sahel/West-Central Africa) Mursi (Ethiopia)	Cactus mouse (Peromyscus eremicus)	Genomics & Transcriptomics	Blumstein D, MacManes M. BMC Genomics (2024). Fan S, Spence JP, Tishkoff SA. Cell (2023).
SLC24A5	15	4,84,13,169	4,84,34,869	Khoisan (southern Africa) Bantu (southern Africa) Ju|'hoansi (Namibia/Botswana) Xoo (southern Africa) Herero (Namibia) Fulani (Sahel/West-Central Africa) Mursi (Ethiopia) North African Berbers - Sened, Tiznit, Errachidia (Tunisia/Morocco) Ancient human genomes	Cactus mouse (Peromyscus eremicus) Midday jird (Meriones meridianus)	Genomics & Transcriptomics	Blumstein D, MacManes M. BMC Genomics (2024). Cheng J, Peng X, Li H, et al. Commun Biol (2023). Schuster S, Miller W, Ratan A, et al. Nature (2010). Tobler R, Souilmi Y, Huber CD, et al. Proc Natl Acad Sci U S A (2023). Fan S, Spence JP, Tishkoff SA. Cell (2023). Caro-Consuegra R, Lucas-SÃ¡nchez M, Comas D, et al. Sci Rep (2023).
SLC2A12	6	13,43,09,835	13,43,73,774	Aboriginal Australians	Cactus mouse (Peromyscus eremicus) Northern three-toed jerboa (Dipus sagitta)	Genomics & Transcriptomics	Blumstein D, MacManes M. BMC Genomics (2024). Cheng J, Peng X, Li H, et al. Commun Biol (2023). Malaspinas AS, Westaway M, Muller C, et al. Nature (2016).
SLC2A9	4	97,72,777	1,00,56,560	—	Cactus mouse (Peromyscus eremicus) Olive grass mouse (Abrothrix olivacea)	Transcriptomics	Blumstein D, MacManes M. BMC Genomics (2024). Giorello FM, Feijoo M, Lessa EP. Mol Ecol (2018). MacManes MD, Eisen MB. PeerJ (2014).
SLC36A1	5	15,08,16,607	15,08,71,942	—	Cactus mouse (Peromyscus eremicus) House mouse, desert-adapted (Mus musculus domesticus)	Transcriptomics	Blumstein D, MacManes M. BMC Genomics (2024). Bittner NKJ, Mack KL, Nachman MW. Evolution (2021).
SLC38A4	12	4,71,58,546	4,72,26,191	Ancient human genomes	Cactus mouse (Peromyscus eremicus)	Genomics & Transcriptomics	Blumstein D, MacManes M. BMC Genomics (2024). Tobler R, Souilmi Y, Huber CD, et al. Proc Natl Acad Sci U S A (2023).
SLC45A2	5	3,39,44,721	3,39,84,835	Indian populations (IGV/OGWIP datasets) Aboriginal Australians 1000 Genomes Project (1KGP) panel Amhara (Ethiopia) Naukan Yup'ik (Siberia) Maritime Chukchee (Siberia)	Cactus mouse (Peromyscus eremicus) Northern three-toed jerboa (Dipus sagitta)	Genomics & Transcriptomics	Blumstein D, MacManes M. BMC Genomics (2024). Cheng J, Peng X, Li H, et al. Commun Biol (2023). Gautam P, Chaurasia A, et al. Mol Biol Evol (2015). Hancock AM, Witonsky DB, Di Rienzo A, et al. PLoS Genet (2008). Hancock AM, Witonsky DB, Di Rienzo A, et al. PLoS Genet (2011).
SLC47A1	17	1,93,98,698	1,94,82,347	—	Cactus mouse (Peromyscus eremicus) House mouse, desert-adapted (Mus musculus domesticus)	Transcriptomics	Blumstein D, MacManes M. BMC Genomics (2024). Bittner NKJ, Mack KL, Nachman MW. Evolution (2021).
SLC4A4	4	7,20,53,003	7,24,37,804	North African Berbers - Sened, Tiznit, Errachidia (Tunisia/Morocco) Ancient human genomes	Cactus mouse (Peromyscus eremicus) Goat breeds - Angora, Boer, Nubian, Saanen (Capra hircus) Chinese sheep breeds - Tibetan, Lop, Baerchuke, Altay, Bayinbuluke, Kazak, Hetian, Tashkurgan, Ujimqin, Wurankle, Sunit, Hulun (Ovis aries)	Genomics & Transcriptomics	Blumstein D, MacManes M. BMC Genomics (2024). Tobler R, Souilmi Y, Huber CD, et al. Proc Natl Acad Sci U S A (2023). Manunza A, Diaz JR, Stella A. Sci Rep (2023). Yang J, Li WR, Lv FH, Liu MJ, et al. Mol Biol Evol (2016). Caro-Consuegra R, Lucas-SÃ¡nchez M, Comas D, et al. Sci Rep (2023).
SLC5A3	21	3,54,45,870	3,54,78,559	—	Cactus mouse (Peromyscus eremicus) Siberian jerboa (Orientallactaga sibirica) Bactrian camel (Camelus bactrianus)	Transcriptomics	Blumstein D, MacManes M. BMC Genomics (2024). Cheng J, Peng X, Li H, et al. Commun Biol (2023). Wu H, Guang X, Al-Fageeh M, et al. Nat Commun (2014).
SLC6A12	12	2,99,243	3,23,736	—	Bactrian camel (Camelus bactrianus)	Transcriptomics	Wu H, Guang X, Al-Fageeh M, et al. Nat Commun (2014).
SLC6A16	19	4,97,92,895	4,98,28,482	—	North African foxes (Vulpes spp.)	Genomics	Rocha JL, Silva P, Santos N, et al. Nat Ecol Evol (2023).
SLC6A6	3	1,44,44,076	1,45,30,857	—	Cactus mouse (Peromyscus eremicus) Bactrian camel (Camelus bactrianus)	Transcriptomics	Blumstein D, MacManes M. BMC Genomics (2024). Wu H, Guang X, Al-Fageeh M, et al. Nat Commun (2014).
SLC7A1	13	3,00,83,547	3,01,69,825	Ancient human genomes	—	Genomics	Tobler R, Souilmi Y, Huber CD, et al. Proc Natl Acad Sci U S A (2023).
SLC8A1	2	4,03,24,410	4,08,38,193	North African Berbers - Sened, Tiznit, Errachidia (Tunisia/Morocco)	Cactus mouse (Peromyscus eremicus) Canyon mouse (Peromyscus crinitus) Deer mouse (Peromyscus maniculatus) Olive grass mouse (Abrothrix olivacea)	Genomics & Transcriptomics	Blumstein D, MacManes M. BMC Genomics (2024). Giorello FM, Feijoo M, Lessa EP. Mol Ecol (2018). Colella JP, Tigano A, MacManes MD. J Hered (2021). Caro-Consuegra R, Lucas-SÃ¡nchez M, Comas D, et al. Sci Rep (2023).
SLC9A1	1	2,74,25,306	2,74,93,472	Khoe-San (southern Africa)	Cactus mouse (Peromyscus eremicus)	Genomics & Transcriptomics	Blumstein D, MacManes M. BMC Genomics (2024). Schlebusch CM, SjÃ¶din P, et al. Mol Biol Evol (2020).
SLCO3A1	15	9,23,96,925	9,27,15,665	—	Cactus mouse (Peromyscus eremicus) House mouse, desert-adapted (Mus musculus domesticus)	Transcriptomics	Blumstein D, MacManes M. BMC Genomics (2024). Bittner NKJ, Mack KL, Nachman MW. Evolution (2021).
SMARCC2	12	5,65,56,767	5,65,83,351	—	Cactus mouse (Peromyscus eremicus)	Transcriptomics	Blumstein D, MacManes M. BMC Genomics (2024).
SOAT1	1	17,92,62,925	17,93,27,815	Aboriginal Australians 1000 Genomes Project (1KGP) panel Amhara (Ethiopia) Naukan Yup'ik (Siberia) Maritime Chukchee (Siberia)	Cactus mouse (Peromyscus eremicus) Midday jird (Meriones meridianus) Siberian jerboa (Orientallactaga sibirica)	Genomics & Transcriptomics	Blumstein D, MacManes M. BMC Genomics (2024). Cheng J, Peng X, Li H, et al. Commun Biol (2023). Hancock AM, Witonsky DB, Di Rienzo A, et al. PLoS Genet (2008). Hancock AM, Witonsky DB, Di Rienzo A, et al. PLoS Genet (2011).
SOD1	21	3,30,31,935	3,30,41,244	Ju|'hoansi (Namibia/Botswana) Xoo (southern Africa) Herero (Namibia) Fulani (Sahel/West-Central Africa) Mursi (Ethiopia) Aboriginal Australians 1000 Genomes Project (1KGP) panel Amhara (Ethiopia) Naukan Yup'ik (Siberia) Maritime Chukchee (Siberia)	Cactus mouse (Peromyscus eremicus) Barki sheep (Ovis aries)	Genomics & Transcriptomics	Blumstein D, MacManes M. BMC Genomics (2024). Kim ES, Elbeltagy A, Aboul-Naga A, et al. Heredity (2016). Malaspinas AS, Westaway M, Muller C, et al. Nature (2016). Fan S, Spence JP, Tishkoff SA. Cell (2023). Hancock AM, Witonsky DB, Di Rienzo A, et al. PLoS Genet (2008). Hancock AM, Witonsky DB, Di Rienzo A, et al. PLoS Genet (2011).
SPATA31A1	9	3,93,55,699	3,93,61,956	Khoisan (southern Africa) Bantu (southern Africa)	—	Genomics	Schuster S, Miller W, Ratan A, et al. Nature (2010).
SPATA31C1	9	9,05,29,408	9,05,38,572	Humans	Primates	Transcriptomics	Bekpen C, KÃ¼nzel S, Xie C, et al. BMC Genomics (2017).
SPINK5	5	14,74,05,246	14,75,16,852	Indian populations (IGV/OGWIP datasets)	Midday jird (Meriones meridianus) Northern three-toed jerboa (Dipus sagitta) Siberian jerboa (Orientallactaga sibirica) Roborovski dwarf hamster (Phodopus roborovskii) Bactrian camel (Camelus bactrianus) Dromedary camel (Camelus dromedarius)	Genomics & Transcriptomics	Cheng J, Peng X, Li H, et al. Commun Biol (2023). Wu H, Guang X, Al-Fageeh M, et al. Nat Commun (2014). Gautam P, Chaurasia A, et al. Mol Biol Evol (2015).
SREBF2	22	4,22,29,109	4,23,03,312	Ancient human genomes	Cactus mouse (Peromyscus eremicus)	Genomics & Transcriptomics	Blumstein D, MacManes M. BMC Genomics (2024). Tobler R, Souilmi Y, Huber CD, et al. Proc Natl Acad Sci U S A (2023).
STC1	8	2,36,99,428	2,37,12,320	Turkana (Kenya)	Cactus mouse (Peromyscus eremicus) Northern three-toed jerboa (Dipus sagitta)	Genomics & Transcriptomics	Blumstein D, MacManes M. BMC Genomics (2024). Cheng J, Peng X, Li H, et al. Commun Biol (2023). Lea AJ, Caldas IV, Garske KM, et al. Science (2025).
SULT1A1	16	2,86,16,903	2,86,34,946	—	Cactus mouse (Peromyscus eremicus) Siberian jerboa (Orientallactaga sibirica) House mouse, desert-adapted (Mus musculus domesticus)	Transcriptomics	Blumstein D, MacManes M. BMC Genomics (2024). Cheng J, Peng X, Li H, et al. Commun Biol (2023). Bittner NKJ, Mack KL, Nachman MW. Evolution (2021).
TBXAS1	7	13,94,76,850	13,97,20,125	—	Cactus mouse (Peromyscus eremicus) Midday jird (Meriones meridianus) Saudi Arabian chicken (Gallus gallus domesticus)	Genomics & Transcriptomics	Blumstein D, MacManes M. BMC Genomics (2024). Cheng J, Peng X, Li H, et al. Commun Biol (2023). Tian S, Zhou X, Phuntsok T, Zhao H. iScience (2020).
TCF7L2	10	11,47,10,009	11,49,27,437	Ju|'hoansi (Namibia/Botswana) Xoo (southern Africa) Herero (Namibia) Fulani (Sahel/West-Central Africa) Mursi (Ethiopia) Aboriginal Australians 1000 Genomes Project (1KGP) panel Amhara (Ethiopia) Naukan Yup'ik (Siberia) Maritime Chukchee (Siberia)	Cactus mouse (Peromyscus eremicus) Siberian jerboa (Orientallactaga sibirica) Bactrian camel (Camelus bactrianus)	Genomics & Transcriptomics	Blumstein D, MacManes M. BMC Genomics (2024). Cheng J, Peng X, Li H, et al. Commun Biol (2023). Zhang D, Pan J, Zhou H, et al. Zoological Lett (2020). Fan S, Spence JP, Tishkoff SA. Cell (2023). Hancock AM, Witonsky DB, Di Rienzo A, et al. PLoS Genet (2008). Hancock AM, Witonsky DB, Di Rienzo A, et al. PLoS Genet (2011).
TGFB2	1	21,85,19,577	21,86,17,961	Ju|'hoansi (Namibia/Botswana) Xoo (southern Africa) Herero (Namibia) Fulani (Sahel/West-Central Africa) Mursi (Ethiopia) Indian populations (IGV/OGWIP datasets) Aboriginal Australians	Cactus mouse (Peromyscus eremicus)	Genomics & Transcriptomics	Blumstein D, MacManes M. BMC Genomics (2024). Malaspinas AS, Westaway M, Muller C, et al. Nature (2016). Gautam P, Chaurasia A, et al. Mol Biol Evol (2015). Fan S, Spence JP, Tishkoff SA. Cell (2023).
THADA	2	4,33,93,800	4,38,23,185	—	Cactus mouse (Peromyscus eremicus)	Transcriptomics	Blumstein D, MacManes M. BMC Genomics (2024).
TMCC1	3	12,93,66,635	12,96,12,419	Ancient human genomes	Cactus mouse (Peromyscus eremicus) Siberian jerboa (Orientallactaga sibirica)	Genomics & Transcriptomics	Blumstein D, MacManes M. BMC Genomics (2024). Cheng J, Peng X, Li H, et al. Commun Biol (2023). Tobler R, Souilmi Y, Huber CD, et al. Proc Natl Acad Sci U S A (2023).
TMEM132D	12	12,95,56,270	13,03,88,211	Turkana (Kenya) Ancient human genomes	Cactus mouse (Peromyscus eremicus)	Genomics & Transcriptomics	Blumstein D, MacManes M. BMC Genomics (2024). Lea AJ, Caldas IV, Garske KM, et al. Science (2025). Tobler R, Souilmi Y, Huber CD, et al. Proc Natl Acad Sci U S A (2023).
TMTC1	12	2,96,53,773	2,99,37,692	—	Cactus mouse (Peromyscus eremicus) Siberian jerboa (Orientallactaga sibirica) House mouse, desert-adapted (Mus musculus domesticus)	Transcriptomics	Blumstein D, MacManes M. BMC Genomics (2024). Cheng J, Peng X, Li H, et al. Commun Biol (2023). Bittner NKJ, Mack KL, Nachman MW. Evolution (2021).
TNFAIP3	6	13,81,88,351	13,82,04,449	Ju|'hoansi (Namibia/Botswana) Xoo (southern Africa) Herero (Namibia) Fulani (Sahel/West-Central Africa) Mursi (Ethiopia) Ancient human genomes	Cactus mouse (Peromyscus eremicus) Old autochthonous sheep breeds, Sheep HapMap (Ovis aries)	Genomics & Transcriptomics	Blumstein D, MacManes M. BMC Genomics (2024). Tobler R, Souilmi Y, Huber CD, et al. Proc Natl Acad Sci U S A (2023). Fan S, Spence JP, Tishkoff SA. Cell (2023). Lv FH, Agha S, Ajmone Marsan P, et al. Mol Biol Evol (2014).
TP53	17	75,65,097	75,90,856	Aboriginal Australians Ancient human genomes	Cactus mouse (Peromyscus eremicus) Midday jird (Meriones meridianus) Bactrian camel (Camelus bactrianus) Barki sheep (Ovis aries) Chinese sheep breeds - Tibetan, Lop, Baerchuke, Altay, Bayinbuluke, Kazak, Hetian, Tashkurgan, Ujimqin, Wurankle, Sunit, Hulun (Ovis aries)	Genomics & Transcriptomics	Blumstein D, MacManes M. BMC Genomics (2024). Cheng J, Peng X, Li H, et al. Commun Biol (2023). Kim ES, Elbeltagy A, Aboul-Naga A, et al. Heredity (2016). Malaspinas AS, Westaway M, Muller C, et al. Nature (2016). Wu H, Guang X, Al-Fageeh M, et al. Nat Commun (2014). Tobler R, Souilmi Y, Huber CD, et al. Proc Natl Acad Sci U S A (2023). Yang J, Li WR, Lv FH, Liu MJ, et al. Mol Biol Evol (2016).
TP53BP1	15	4,36,99,407	4,38,02,926	Ancient human genomes	Cactus mouse (Peromyscus eremicus) Siberian jerboa (Orientallactaga sibirica) Goat breeds - Angora, Boer, Nubian, Saanen (Capra hircus)	Genomics & Transcriptomics	Blumstein D, MacManes M. BMC Genomics (2024). Cheng J, Peng X, Li H, et al. Commun Biol (2023). Tobler R, Souilmi Y, Huber CD, et al. Proc Natl Acad Sci U S A (2023). Manunza A, Diaz JR, Stella A. Sci Rep (2023).
TP63	3	18,93,49,205	18,96,15,068	Ju|'hoansi (Namibia/Botswana) Xoo (southern Africa) Herero (Namibia) Fulani (Sahel/West-Central Africa) Mursi (Ethiopia) Indian populations (IGV/OGWIP datasets)	—	Genomics	Gautam P, Chaurasia A, et al. Mol Biol Evol (2015). Fan S, Spence JP, Tishkoff SA. Cell (2023).
TRHDE	12	7,24,81,046	7,30,59,422	—	Cactus mouse (Peromyscus eremicus) Barki goat (Capra hircus) Goat breeds - Angora, Boer, Nubian, Saanen (Capra hircus) Barki sheep (Ovis aries)	Genomics & Transcriptomics	Blumstein D, MacManes M. BMC Genomics (2024). Kim ES, Elbeltagy A, Aboul-Naga A, et al. Heredity (2016). Manunza A, Diaz JR, Stella A. Sci Rep (2023).
TRPA1	8	7,29,32,152	7,29,87,852	Ju|'hoansi (Namibia/Botswana) Xoo (southern Africa) Herero (Namibia) Fulani (Sahel/West-Central Africa) Mursi (Ethiopia)	Cactus mouse (Peromyscus eremicus) Goat breeds - Angora, Boer, Nubian, Saanen (Capra hircus)	Genomics & Transcriptomics	Blumstein D, MacManes M. BMC Genomics (2024). Fan S, Spence JP, Tishkoff SA. Cell (2023). Manunza A, Diaz JR, Stella A. Sci Rep (2023).
TRPM8	2	23,48,26,043	23,49,28,166	—	Cactus mouse (Peromyscus eremicus)	Genomics & Transcriptomics	Blumstein D, MacManes M. BMC Genomics (2024). Wang H, Siemens J. Temperature (2015). Key FM, Abdul-Aziz MA, et al. PLoS Genet (2018). Ilardo M, Nielsen R. Curr Opin Genet Dev (2018).
TRPV1	17	34,68,738	35,00,392	Indian populations (IGV/OGWIP datasets)	Cactus mouse (Peromyscus eremicus) Banner-tailed kangaroo rat (Dipodomys spectabilis)	Genomics & Transcriptomics	Blumstein D, MacManes M. BMC Genomics (2024). Wang H, Siemens J. Temperature (2015). Ilardo M, Nielsen R. Curr Opin Genet Dev (2018). Gautam P, Chaurasia A, et al. Mol Biol Evol (2015). Marra NJ, Eo SH, Hale MC, Waser PM, DeWoody JA. Comp Biochem Physiol Part D Genomics Proteomics (2012). MacManes MD, Eisen MB. PeerJ (2014).
TRPV3	17	34,13,796	34,61,289	—	Cactus mouse (Peromyscus eremicus)	Genomics & Transcriptomics	Blumstein D, MacManes M. BMC Genomics (2024). Wang H, Siemens J. Temperature (2015). Ilardo M, Nielsen R. Curr Opin Genet Dev (2018).
TTR	18	2,91,71,689	2,91,78,974	—	Cactus mouse (Peromyscus eremicus) Roborovski dwarf hamster (Phodopus roborovskii)	Transcriptomics	Blumstein D, MacManes M. BMC Genomics (2024). Cheng J, Peng X, Li H, et al. Commun Biol (2023). MacManes MD, Eisen MB. PeerJ (2014).
TYR	11	8,89,10,620	8,90,28,927	Indian populations (IGV/OGWIP datasets)	—	Genomics	Gautam P, Chaurasia A, et al. Mol Biol Evol (2015).
TYW5	2	20,07,94,698	20,08,20,459	—	Cactus mouse (Peromyscus eremicus) Midday jird (Meriones meridianus) Northern three-toed jerboa (Dipus sagitta) Siberian jerboa (Orientallactaga sibirica) Roborovski dwarf hamster (Phodopus roborovskii)	Transcriptomics	Blumstein D, MacManes M. BMC Genomics (2024). Cheng J, Peng X, Li H, et al. Commun Biol (2023).
UBA52	19	1,86,82,540	1,86,88,360	—	Siberian jerboa (Orientallactaga sibirica) Fat-tailed sheep (Ovis aries)	Genomics & Transcriptomics	Cheng J, Peng X, Li H, et al. Commun Biol (2023). Yuan Z, Liu E, Liu Z, Wei C, et al. Anim Genet (2017).
UBB	17	1,62,84,112	1,62,86,059	Indian populations (IGV/OGWIP datasets)	Cactus mouse (Peromyscus eremicus)	Genomics & Transcriptomics	Gautam P, Chaurasia A, et al. Mol Biol Evol (2015). MacManes MD, Eisen MB. PeerJ (2014).
UBC	12	12,53,96,150	12,54,01,914	Indian populations (IGV/OGWIP datasets)	—	Genomics	Gautam P, Chaurasia A, et al. Mol Biol Evol (2015).
UBE3A	15	2,55,82,381	2,56,84,128	—	Cactus mouse (Peromyscus eremicus) Midday jird (Meriones meridianus)	Transcriptomics	Blumstein D, MacManes M. BMC Genomics (2024). Cheng J, Peng X, Li H, et al. Commun Biol (2023).
UBL3	13	3,03,38,508	3,04,24,821	—	Cactus mouse (Peromyscus eremicus) Midday jird (Meriones meridianus) Roborovski dwarf hamster (Phodopus roborovskii)	Transcriptomics	Blumstein D, MacManes M. BMC Genomics (2024). Cheng J, Peng X, Li H, et al. Commun Biol (2023).
UCP1	4	14,14,80,588	14,14,89,959	Aboriginal Australians 1000 Genomes Project (1KGP) panel Amhara (Ethiopia) Naukan Yup'ik (Siberia) Maritime Chukchee (Siberia)	Cactus mouse (Peromyscus eremicus) Siberian jerboa (Orientallactaga sibirica)	Genomics & Transcriptomics	Blumstein D, MacManes M. BMC Genomics (2024). Cheng J, Peng X, Li H, et al. Commun Biol (2023). Hancock AM, Witonsky DB, Di Rienzo A, et al. PLoS Genet (2008). Hancock AM, Witonsky DB, Di Rienzo A, et al. PLoS Genet (2011).
UCP3	11	7,37,11,326	7,37,20,480	Aboriginal Australians 1000 Genomes Project (1KGP) panel Amhara (Ethiopia) Naukan Yup'ik (Siberia) Maritime Chukchee (Siberia)	Cactus mouse (Peromyscus eremicus)	Genomics & Transcriptomics	Blumstein D, MacManes M. BMC Genomics (2024). Hancock AM, Witonsky DB, Di Rienzo A, et al. PLoS Genet (2008). Hancock AM, Witonsky DB, Di Rienzo A, et al. PLoS Genet (2011).
UGT1A6	2	23,46,00,253	23,46,81,946	—	House mouse, desert-adapted (Mus musculus domesticus)	Transcriptomics	Bittner NKJ, Mack KL, Nachman MW. Evolution (2021).
WDFY4	10	4,98,92,921	5,01,91,001	—	Cactus mouse (Peromyscus eremicus)	Transcriptomics	Blumstein D, MacManes M. BMC Genomics (2024).
WDR33	2	12,84,58,596	12,85,68,761	—	Cactus mouse (Peromyscus eremicus) North African foxes (Vulpes spp.) Bactrian camel (Camelus bactrianus) Dromedary camel (Camelus dromedarius)	Genomics & Transcriptomics	Blumstein D, MacManes M. BMC Genomics (2024). Wu H, Guang X, Al-Fageeh M, et al. Nat Commun (2014). Rocha JL, Silva P, Santos N, et al. Nat Ecol Evol (2023).
WNT7A	3	1,38,57,755	1,39,21,618	Ju|'hoansi (Namibia/Botswana) Xoo (southern Africa) Herero (Namibia) Fulani (Sahel/West-Central Africa) Mursi (Ethiopia) Indian populations (IGV/OGWIP datasets)	Cactus mouse (Peromyscus eremicus)	Genomics & Transcriptomics	Blumstein D, MacManes M. BMC Genomics (2024). Gautam P, Chaurasia A, et al. Mol Biol Evol (2015). Fan S, Spence JP, Tishkoff SA. Cell (2023).
WRN	8	3,08,91,317	3,10,31,285	—	Cactus mouse (Peromyscus eremicus) Siberian jerboa (Orientallactaga sibirica)	Transcriptomics	Blumstein D, MacManes M. BMC Genomics (2024). Cheng J, Peng X, Li H, et al. Commun Biol (2023).
XPA	9	10,04,37,191	10,04,59,639	Ju|'hoansi (Namibia/Botswana) Xoo (southern Africa) Herero (Namibia) Fulani (Sahel/West-Central Africa) Mursi (Ethiopia)	Cactus mouse (Peromyscus eremicus)	Genomics & Transcriptomics	Blumstein D, MacManes M. BMC Genomics (2024). Fan S, Spence JP, Tishkoff SA. Cell (2023).
ZNF385B	2	18,03,06,709	18,07,26,232	—	Cactus mouse (Peromyscus eremicus) Roborovski dwarf hamster (Phodopus roborovskii) Mongolian cattle (Bos taurus)	Genomics & Transcriptomics	Blumstein D, MacManes M. BMC Genomics (2024). Cheng J, Peng X, Li H, et al. Commun Biol (2023). Xu L, Zhou K, Huang X, et al. BMC Genomics (2024).
ZNF385D	3	2,14,59,915	2,24,14,812	Turkana (Kenya) Ancient human genomes	Cactus mouse (Peromyscus eremicus)	Genomics & Transcriptomics	Blumstein D, MacManes M. BMC Genomics (2024). Lea AJ, Caldas IV, Garske KM, et al. Science (2025). Tobler R, Souilmi Y, Huber CD, et al. Proc Natl Acad Sci U S A (2023).
ZNF420	19	3,74,98,759	3,76,21,216	—	Cactus mouse (Peromyscus eremicus) Roborovski dwarf hamster (Phodopus roborovskii)	Transcriptomics	Blumstein D, MacManes M. BMC Genomics (2024). Cheng J, Peng X, Li H, et al. Commun Biol (2023).
ZNF45	19	4,44,16,781	4,44,39,430	Humans	—	Genomics	Giri AK, Prasad G, Bandesh K, et al. Mol Genet Genomics (2020).

### Sheet: Supplementary Table 2
SNP	Gene	n_combination	n_test_population	combinations	test_populations
rs1027345	ZNF385D	2	8	PBS+IHS+XPEHH;IHS+XPEHH	TH.IJE.2U_vs_GIH;TH.IJE.2U_vs_Pathan;TH.IJE.3R_vs_GIH;TH.IJE.3R_vs_Pathan;TH.IJE.3R_vs_PJL;TH.IJE.4R_vs_GIH;TH.IJE.4R_vs_Pathan;TH.IJE.4R_vs_PJL
rs1438515	TMTC1	4	7	PBS+IHS+XPEHH;IHS+PBS;IHS+XPEHH;PBS+XPEHH	TH.IJE.1PR_vs_GIH;TH.IJE.1PR_vs_PJL;TH.IJE.1SN_vs_PJL;TH.IJE.1U_vs_GIH_vs_GIH;TH.IJE.3R_vs_GIH;TH.IJE.3R_vs_Pathan;TH.IJE.3R_vs_PJL
rs4858395	ZNF385D	2	7	PBS+IHS+XPEHH;IHS+XPEHH	TH.IJE.2U_vs_Pathan;TH.IJE.3R_vs_GIH;TH.IJE.3R_vs_Pathan;TH.IJE.3R_vs_PJL;TH.IJE.4R_vs_GIH;TH.IJE.4R_vs_Pathan;TH.IJE.4R_vs_PJL
rs7230970	BCL2	2	7	PBS+IHS+XPEHH;IHS+XPEHH	TH.IJE.1U_vs_GIH_vs_GIH;TH.IJE.1U_vs_PJL;TH.IJE.2R_vs_GIH;TH.IJE.2R_vs_PJL;TH.IJE.3R_vs_GIH;TH.IJE.4R_vs_GIH;TH.IJE.4R_vs_PJL
rs12493994	ZNF385D	1	7	IHS+XPEHH	TH.IJE.2U_vs_Pathan;TH.IJE.3R_vs_GIH;TH.IJE.3R_vs_Pathan;TH.IJE.3R_vs_PJL;TH.IJE.4R_vs_GIH;TH.IJE.4R_vs_Pathan;TH.IJE.4R_vs_PJL
rs13078634	ZNF385D	1	7	IHS+XPEHH	TH.IJE.2U_vs_Pathan;TH.IJE.3R_vs_GIH;TH.IJE.3R_vs_Pathan;TH.IJE.3R_vs_PJL;TH.IJE.4R_vs_GIH;TH.IJE.4R_vs_Pathan;TH.IJE.4R_vs_PJL
rs1874088	ZNF385D	1	7	IHS+XPEHH	TH.IJE.2U_vs_Pathan;TH.IJE.3R_vs_GIH;TH.IJE.3R_vs_Pathan;TH.IJE.3R_vs_PJL;TH.IJE.4R_vs_GIH;TH.IJE.4R_vs_Pathan;TH.IJE.4R_vs_PJL
rs2519131	SARDH	1	7	IHS+XPEHH	TH.IJE.1PR_vs_Pathan;TH.IJE.1PR_vs_PJL;TH.IJE.2R_vs_GIH;TH.IJE.2R_vs_Pathan;TH.IJE.2R_vs_PJL;TH.IJE.2U_vs_Pathan;TH.IJE.4R_vs_PJL
rs2638161	ZNF385D	2	6	PBS+IHS+XPEHH;IHS+XPEHH	TH.IJE.3R_vs_GIH;TH.IJE.3R_vs_Pathan;TH.IJE.3R_vs_PJL;TH.IJE.4R_vs_GIH;TH.IJE.4R_vs_Pathan;TH.IJE.4R_vs_PJL
rs487505	SGCZ	2	6	IHS+XPEHH;PBS+XPEHH	TH.IJE.1PR_vs_GIH;TH.IJE.1PR_vs_PJL;TH.IJE.2R_vs_GIH;TH.IJE.2R_vs_PJL;TH.IJE.2U_vs_GIH;TH.IJE.3R_vs_GIH
rs10108992	SGCZ	1	6	IHS+XPEHH	TH.IJE.1PR_vs_GIH;TH.IJE.1PR_vs_Pathan;TH.IJE.1PR_vs_PJL;TH.IJE.1SN_vs_GIH;TH.IJE.1SN_vs_Pathan;TH.IJE.1SN_vs_PJL
rs129894	SARDH	1	6	IHS+XPEHH	TH.IJE.1PR_vs_Pathan;TH.IJE.2R_vs_GIH;TH.IJE.2R_vs_Pathan;TH.IJE.2R_vs_PJL;TH.IJE.2U_vs_Pathan;TH.IJE.2U_vs_PJL
rs129896	SARDH	1	6	IHS+XPEHH	TH.IJE.1PR_vs_Pathan;TH.IJE.2R_vs_GIH;TH.IJE.2R_vs_Pathan;TH.IJE.2R_vs_PJL;TH.IJE.2U_vs_Pathan;TH.IJE.2U_vs_PJL
rs129897	SARDH	1	6	IHS+XPEHH	TH.IJE.1PR_vs_Pathan;TH.IJE.2R_vs_GIH;TH.IJE.2R_vs_Pathan;TH.IJE.2R_vs_PJL;TH.IJE.2U_vs_Pathan;TH.IJE.2U_vs_PJL
rs129899	SARDH	1	6	IHS+XPEHH	TH.IJE.1PR_vs_Pathan;TH.IJE.2R_vs_GIH;TH.IJE.2R_vs_Pathan;TH.IJE.2R_vs_PJL;TH.IJE.2U_vs_Pathan;TH.IJE.2U_vs_PJL
rs129951	SARDH	1	6	IHS+XPEHH	TH.IJE.1PR_vs_Pathan;TH.IJE.2R_vs_GIH;TH.IJE.2R_vs_Pathan;TH.IJE.2R_vs_PJL;TH.IJE.2U_vs_Pathan;TH.IJE.2U_vs_PJL
rs1494221	ZNF385D	1	6	IHS+XPEHH	TH.IJE.2U_vs_GIH;TH.IJE.2U_vs_Pathan;TH.IJE.3R_vs_GIH;TH.IJE.3R_vs_Pathan;TH.IJE.4R_vs_GIH;TH.IJE.4R_vs_Pathan
rs16768	ZNF385D	1	6	IHS+XPEHH	TH.IJE.3R_vs_GIH;TH.IJE.3R_vs_Pathan;TH.IJE.3R_vs_PJL;TH.IJE.4R_vs_GIH;TH.IJE.4R_vs_Pathan;TH.IJE.4R_vs_PJL
rs2797829	SARDH	1	6	IHS+XPEHH	TH.IJE.1PR_vs_Pathan;TH.IJE.2R_vs_GIH;TH.IJE.2R_vs_Pathan;TH.IJE.2R_vs_PJL;TH.IJE.2U_vs_Pathan;TH.IJE.2U_vs_PJL
rs4858031	ZNF385D	1	6	IHS+XPEHH	TH.IJE.2U_vs_GIH;TH.IJE.2U_vs_Pathan;TH.IJE.3R_vs_GIH;TH.IJE.3R_vs_Pathan;TH.IJE.4R_vs_GIH;TH.IJE.4R_vs_Pathan
rs62247266	ZNF385D	1	6	IHS+XPEHH	TH.IJE.3R_vs_GIH;TH.IJE.3R_vs_Pathan;TH.IJE.3R_vs_PJL;TH.IJE.4R_vs_GIH;TH.IJE.4R_vs_Pathan;TH.IJE.4R_vs_PJL
rs268382	SGCZ	2	5	IHS+XPEHH;PBS+XPEHH	TH.IJE.1SN_vs_GIH;TH.IJE.1SN_vs_Pathan;TH.IJE.1SN_vs_PJL;TH.IJE.2R_vs_Pathan;TH.IJE.3R_vs_GIH
rs12455117	SLC14A2	1	5	IHS+XPEHH	TH.IJE.1PR_vs_Pathan;TH.IJE.2R_vs_GIH;TH.IJE.2R_vs_Pathan;TH.IJE.3R_vs_GIH;TH.IJE.3R_vs_PJL
rs129892	SARDH	1	5	IHS+XPEHH	TH.IJE.1PR_vs_Pathan;TH.IJE.2R_vs_GIH;TH.IJE.2R_vs_Pathan;TH.IJE.2R_vs_PJL;TH.IJE.2U_vs_Pathan
rs129895	SARDH	1	5	IHS+XPEHH	TH.IJE.1PR_vs_Pathan;TH.IJE.2R_vs_GIH;TH.IJE.2R_vs_Pathan;TH.IJE.2R_vs_PJL;TH.IJE.2U_vs_Pathan
rs129898	SARDH	1	5	IHS+XPEHH	TH.IJE.1PR_vs_Pathan;TH.IJE.2R_vs_GIH;TH.IJE.2R_vs_Pathan;TH.IJE.2R_vs_PJL;TH.IJE.2U_vs_Pathan
rs129948	SARDH	1	5	IHS+XPEHH	TH.IJE.1PR_vs_Pathan;TH.IJE.2R_vs_GIH;TH.IJE.2R_vs_Pathan;TH.IJE.2R_vs_PJL;TH.IJE.2U_vs_Pathan
rs1494220	ZNF385D	1	5	IHS+XPEHH	TH.IJE.2U_vs_Pathan;TH.IJE.3R_vs_GIH;TH.IJE.3R_vs_Pathan;TH.IJE.4R_vs_GIH;TH.IJE.4R_vs_Pathan
rs17302621	ZNF385D	1	5	IHS+XPEHH	TH.IJE.2U_vs_Pathan;TH.IJE.3R_vs_GIH;TH.IJE.3R_vs_Pathan;TH.IJE.4R_vs_GIH;TH.IJE.4R_vs_Pathan
rs2519129	SARDH	1	5	IHS+XPEHH	TH.IJE.2R_vs_GIH;TH.IJE.2R_vs_Pathan;TH.IJE.2R_vs_PJL;TH.IJE.2U_vs_Pathan;TH.IJE.2U_vs_PJL
rs2797830	SARDH	1	5	IHS+XPEHH	TH.IJE.1PR_vs_Pathan;TH.IJE.2R_vs_GIH;TH.IJE.2R_vs_Pathan;TH.IJE.2R_vs_PJL;TH.IJE.2U_vs_Pathan
rs756691	SARDH	1	5	IHS+XPEHH	TH.IJE.2R_vs_GIH;TH.IJE.2R_vs_Pathan;TH.IJE.2R_vs_PJL;TH.IJE.2U_vs_GIH;TH.IJE.2U_vs_Pathan
rs7641556	ZNF385D	1	5	IHS+XPEHH	TH.IJE.2U_vs_Pathan;TH.IJE.3R_vs_GIH;TH.IJE.3R_vs_Pathan;TH.IJE.4R_vs_GIH;TH.IJE.4R_vs_Pathan
rs11050420	TMTC1	2	4	IHS+PBS;PBS+XPEHH	TH.IJE.1U_vs_GIH_vs_GIH;TH.IJE.1U_vs_PJL;TH.IJE.2R_vs_GIH;TH.IJE.2R_vs_PJL
rs2061287	SGCZ	2	4	IHS+XPEHH;PBS+XPEHH	TH.IJE.1PR_vs_GIH;TH.IJE.1PR_vs_PJL;TH.IJE.2U_vs_GIH;TH.IJE.3R_vs_GIH
rs2137331	NR3C2	2	4	IHS+PBS;IHS+XPEHH	TH.IJE.1U_vs_Pathan;TH.IJE.1U_vs_PJL;TH.IJE.4R_vs_GIH;TH.IJE.4R_vs_PJL
rs4076969	COL5A1	2	4	PBS+IHS+XPEHH;IHS+PBS	TH.IJE.1MU_vs_Pathan;TH.IJE.1SN_vs_GIH;TH.IJE.1SN_vs_Pathan;TH.IJE.1SN_vs_PJL
rs4076970	COL5A1	2	4	PBS+IHS+XPEHH;IHS+PBS	TH.IJE.1MU_vs_Pathan;TH.IJE.1SN_vs_GIH;TH.IJE.1SN_vs_Pathan;TH.IJE.1SN_vs_PJL
rs6492657	GPC6	2	4	IHS+XPEHH;PBS+XPEHH	TH.IJE.1SN_vs_GIH;TH.IJE.1SN_vs_Pathan;TH.IJE.3R_vs_GIH;TH.IJE.3R_vs_Pathan
rs7683406	PPARGC1A	2	4	PBS+IHS+XPEHH;IHS+XPEHH	TH.IJE.1MU_vs_GIH;TH.IJE.1MU_vs_Pathan;TH.IJE.1PR_vs_GIH;TH.IJE.1PR_vs_Pathan
rs9859862	ZNF385D	2	4	PBS+IHS+XPEHH;IHS+XPEHH	TH.IJE.3R_vs_GIH;TH.IJE.3R_vs_PJL;TH.IJE.4R_vs_GIH;TH.IJE.4R_vs_PJL
rs12274255	GDPD4	1	4	IHS+PBS	TH.IJE.2R_vs_Pathan;TH.IJE.3R_vs_GIH;TH.IJE.3R_vs_Pathan;TH.IJE.3R_vs_PJL
rs12455102	SLC14A2	1	4	IHS+XPEHH	TH.IJE.1PR_vs_Pathan;TH.IJE.3R_vs_GIH;TH.IJE.3R_vs_Pathan;TH.IJE.3R_vs_PJL
rs12546024	SGCZ	1	4	IHS+XPEHH	TH.IJE.1PR_vs_GIH;TH.IJE.1PR_vs_Pathan;TH.IJE.1PR_vs_PJL;TH.IJE.2R_vs_Pathan
rs147007390	CACNA1E	1	4	IHS+PBS	TH.IJE.1MU_vs_GIH;TH.IJE.1MU_vs_Pathan;TH.IJE.1MU_vs_PJL;TH.IJE.3R_vs_Pathan
rs2410239	SGCZ	1	4	IHS+XPEHH	TH.IJE.1PR_vs_GIH;TH.IJE.1PR_vs_PJL;TH.IJE.2R_vs_GIH;TH.IJE.2R_vs_PJL
rs268383	SGCZ	1	4	IHS+XPEHH	TH.IJE.1SN_vs_GIH;TH.IJE.1SN_vs_Pathan;TH.IJE.1SN_vs_PJL;TH.IJE.2R_vs_Pathan
rs268384	SGCZ	1	4	IHS+XPEHH	TH.IJE.1SN_vs_GIH;TH.IJE.1SN_vs_Pathan;TH.IJE.1SN_vs_PJL;TH.IJE.2R_vs_Pathan
rs268415	SGCZ	1	4	IHS+XPEHH	TH.IJE.1SN_vs_GIH;TH.IJE.1SN_vs_PJL;TH.IJE.2U_vs_GIH;TH.IJE.2U_vs_PJL
rs2799085	TGFB2	1	4	IHS+XPEHH	TH.IJE.1SN_vs_GIH;TH.IJE.1SN_vs_PJL;TH.IJE.3R_vs_GIH;TH.IJE.3R_vs_PJL
rs59028457	TGFB2	1	4	IHS+XPEHH	TH.IJE.1SN_vs_GIH;TH.IJE.1SN_vs_PJL;TH.IJE.3R_vs_GIH;TH.IJE.3R_vs_PJL
rs6992134	SGCZ	1	4	IHS+XPEHH	TH.IJE.1PR_vs_GIH;TH.IJE.1PR_vs_PJL;TH.IJE.2R_vs_GIH;TH.IJE.2R_vs_PJL
rs756687	SARDH	1	4	IHS+XPEHH	TH.IJE.2R_vs_GIH;TH.IJE.2R_vs_Pathan;TH.IJE.2R_vs_PJL;TH.IJE.2U_vs_Pathan
rs7836517	SGCZ	1	4	IHS+XPEHH	TH.IJE.1PR_vs_GIH;TH.IJE.1PR_vs_PJL;TH.IJE.2R_vs_GIH;TH.IJE.2R_vs_PJL
rs9516215	GPC6	1	4	IHS+XPEHH	TH.IJE.1SN_vs_GIH;TH.IJE.1SN_vs_PJL;TH.IJE.3R_vs_GIH;TH.IJE.3R_vs_PJL
rs9643996	SGCZ	1	4	IHS+XPEHH	TH.IJE.1PR_vs_GIH;TH.IJE.1PR_vs_Pathan;TH.IJE.1PR_vs_PJL;TH.IJE.2U_vs_GIH
rs6806788	ZNF385D	3	3	PBS+IHS+XPEHH;IHS+PBS;IHS+XPEHH	TH.IJE.1SN_vs_GIH;TH.IJE.1SN_vs_Pathan;TH.IJE.1SN_vs_PJL
rs10033040	NR3C2	2	3	IHS+PBS;IHS+XPEHH	TH.IJE.1U_vs_Pathan;TH.IJE.4R_vs_GIH;TH.IJE.4R_vs_PJL
rs115049784	ADCY10	2	3	PBS+IHS+XPEHH;IHS+PBS	TH.IJE.1SN_vs_GIH;TH.IJE.1SN_vs_Pathan;TH.IJE.1SN_vs_PJL
rs140152164	SLCO3A1	2	3	PBS+IHS+XPEHH;IHS+XPEHH	TH.IJE.1PR_vs_GIH;TH.IJE.1PR_vs_Pathan;TH.IJE.1PR_vs_PJL
rs17609949	SGCZ	2	3	PBS+IHS+XPEHH;IHS+XPEHH	TH.IJE.2R_vs_GIH;TH.IJE.2R_vs_Pathan;TH.IJE.2R_vs_PJL
rs203795	ADCY10	2	3	IHS+PBS;IHS+XPEHH	TH.IJE.2U_vs_GIH;TH.IJE.2U_vs_PJL;TH.IJE.4R_vs_PJL
rs36029633	CSMD1	2	3	PBS+IHS+XPEHH;IHS+XPEHH	TH.IJE.4R_vs_GIH;TH.IJE.4R_vs_Pathan;TH.IJE.4R_vs_PJL
rs117475070	SGCZ	1	3	IHS+PBS	TH.IJE.1U_vs_GIH_vs_GIH;TH.IJE.1U_vs_Pathan;TH.IJE.1U_vs_PJL
rs6737347	PAX3	2	3	PBS+IHS+XPEHH;IHS+PBS	TH.IJE.1PR_vs_GIH;TH.IJE.1PR_vs_Pathan;TH.IJE.2R_vs_GIH
rs74893741	PPARGC1A	2	3	PBS+IHS+XPEHH;IHS+PBS	TH.IJE.1PR_vs_GIH;TH.IJE.1PR_vs_Pathan;TH.IJE.1PR_vs_PJL
rs899968	BCL2	2	3	IHS+XPEHH;PBS+XPEHH	TH.IJE.2R_vs_PJL;TH.IJE.4R_vs_GIH;TH.IJE.4R_vs_PJL
rs9855468	ZNF385D	2	3	IHS+XPEHH;PBS+XPEHH	TH.IJE.3R_vs_GIH;TH.IJE.3R_vs_Pathan;TH.IJE.4R_vs_GIH
rs10843441	TMTC1	1	3	IHS+XPEHH	TH.IJE.3R_vs_GIH;TH.IJE.3R_vs_Pathan;TH.IJE.3R_vs_PJL
rs11107226	CRADD	1	3	IHS+PBS	TH.IJE.1SN_vs_GIH;TH.IJE.1SN_vs_Pathan;TH.IJE.1SN_vs_PJL
rs111523959	ZNF385D	1	3	IHS+PBS	TH.IJE.1PR_vs_GIH;TH.IJE.1PR_vs_Pathan;TH.IJE.1PR_vs_PJL
rs11237124	GDPD4	1	3	IHS+PBS	TH.IJE.2R_vs_GIH;TH.IJE.2R_vs_Pathan;TH.IJE.3R_vs_GIH
rs11237137	GDPD4	1	3	IHS+PBS	TH.IJE.2R_vs_Pathan;TH.IJE.3R_vs_GIH;TH.IJE.3R_vs_Pathan
rs113917530	ZNF385D	1	3	IHS+XPEHH	TH.IJE.1SN_vs_GIH;TH.IJE.1SN_vs_Pathan;TH.IJE.1SN_vs_PJL
rs115386040	FRAS1	1	3	IHS+PBS	TH.IJE.1MU_vs_GIH;TH.IJE.1MU_vs_Pathan;TH.IJE.1MU_vs_PJL
rs11634086	SCG5	1	3	IHS+XPEHH	TH.IJE.1SN_vs_GIH;TH.IJE.1SN_vs_Pathan;TH.IJE.1SN_vs_PJL
rs11638089	SCG5	1	3	IHS+PBS	TH.IJE.4R_vs_GIH;TH.IJE.4R_vs_Pathan;TH.IJE.4R_vs_PJL
rs11782714	SGCZ	1	3	IHS+XPEHH	TH.IJE.1PR_vs_GIH;TH.IJE.1PR_vs_Pathan;TH.IJE.1PR_vs_PJL
rs117842264	SGCZ	1	3	IHS+PBS	TH.IJE.1U_vs_GIH_vs_GIH;TH.IJE.1U_vs_Pathan;TH.IJE.1U_vs_PJL
rs118000576	SGCZ	1	3	IHS+PBS	TH.IJE.1U_vs_GIH_vs_GIH;TH.IJE.1U_vs_Pathan;TH.IJE.1U_vs_PJL
rs118026587	SGCZ	1	3	IHS+PBS	TH.IJE.1U_vs_GIH_vs_GIH;TH.IJE.1U_vs_Pathan;TH.IJE.1U_vs_PJL
rs12680631	SGCZ	1	3	IHS+PBS	TH.IJE.1U_vs_GIH_vs_GIH;TH.IJE.1U_vs_Pathan;TH.IJE.1U_vs_PJL
rs12131250	ADCY10	1	3	IHS+PBS	TH.IJE.2R_vs_GIH;TH.IJE.2R_vs_Pathan;TH.IJE.2R_vs_PJL
rs12287216	GDPD4	1	3	IHS+PBS	TH.IJE.3R_vs_GIH;TH.IJE.3R_vs_Pathan;TH.IJE.3R_vs_PJL
rs12455689	SLC14A2	1	3	IHS+XPEHH	TH.IJE.3R_vs_GIH;TH.IJE.3R_vs_Pathan;TH.IJE.3R_vs_PJL
rs12549231	CSMD1	1	3	IHS+PBS	TH.IJE.1PR_vs_GIH;TH.IJE.1PR_vs_Pathan;TH.IJE.1PR_vs_PJL
rs12549291	CSMD1	1	3	IHS+PBS	TH.IJE.1PR_vs_GIH;TH.IJE.1PR_vs_Pathan;TH.IJE.1PR_vs_PJL
rs13250784	SGCZ	1	3	IHS+XPEHH	TH.IJE.1PR_vs_GIH;TH.IJE.1PR_vs_Pathan;TH.IJE.1PR_vs_PJL
rs129893	SARDH	1	3	IHS+XPEHH	TH.IJE.2R_vs_GIH;TH.IJE.2R_vs_PJL;TH.IJE.2U_vs_PJL
rs13069346	ZNF385D	1	3	IHS+XPEHH	TH.IJE.1SN_vs_GIH;TH.IJE.1SN_vs_Pathan;TH.IJE.1SN_vs_PJL
rs13096294	ZNF385D	1	3	PBS+IHS+XPEHH	TH.IJE.1SN_vs_GIH;TH.IJE.1SN_vs_Pathan;TH.IJE.1SN_vs_PJL
rs17121108	SGCZ	1	3	IHS+XPEHH	TH.IJE.2R_vs_GIH;TH.IJE.2R_vs_Pathan;TH.IJE.2R_vs_PJL
rs13261975	CSMD1	1	3	IHS+PBS	TH.IJE.1PR_vs_GIH;TH.IJE.1PR_vs_Pathan;TH.IJE.1PR_vs_PJL
rs1367414	PAX3	1	3	IHS+XPEHH	TH.IJE.1PR_vs_GIH;TH.IJE.1PR_vs_Pathan;TH.IJE.1PR_vs_PJL
rs1586824	ZNF385D	1	3	IHS+XPEHH	TH.IJE.3R_vs_GIH;TH.IJE.3R_vs_Pathan;TH.IJE.3R_vs_PJL
rs17011109	ZNF385D	1	3	IHS+XPEHH	TH.IJE.4R_vs_GIH;TH.IJE.4R_vs_Pathan;TH.IJE.4R_vs_PJL
rs174851	SGCZ	1	3	IHS+XPEHH	TH.IJE.1PR_vs_GIH;TH.IJE.1PR_vs_Pathan;TH.IJE.1PR_vs_PJL
rs17441683	CACNA1E	1	3	IHS+PBS	TH.IJE.1U_vs_GIH_vs_GIH;TH.IJE.1U_vs_Pathan;TH.IJE.1U_vs_PJL
rs183850	SGCZ	1	3	IHS+XPEHH	TH.IJE.1SN_vs_GIH;TH.IJE.1SN_vs_Pathan;TH.IJE.1SN_vs_PJL
rs17494681	CACNA1E	1	3	IHS+PBS	TH.IJE.1U_vs_GIH_vs_GIH;TH.IJE.1U_vs_Pathan;TH.IJE.1U_vs_PJL
rs268375	SGCZ	1	3	IHS+XPEHH	TH.IJE.1PR_vs_GIH;TH.IJE.1PR_vs_Pathan;TH.IJE.1PR_vs_PJL
rs1994624	NR3C2	1	3	IHS+PBS	TH.IJE.1U_vs_GIH_vs_GIH;TH.IJE.1U_vs_Pathan;TH.IJE.1U_vs_PJL
rs2076829	ZNF385D	1	3	IHS+XPEHH	TH.IJE.1SN_vs_GIH;TH.IJE.1SN_vs_Pathan;TH.IJE.1SN_vs_PJL
rs2226865	GDPD4	1	3	IHS+PBS	TH.IJE.2R_vs_GIH;TH.IJE.2R_vs_Pathan;TH.IJE.3R_vs_GIH
rs2238357	SLCO3A1	1	3	IHS+XPEHH	TH.IJE.2U_vs_GIH;TH.IJE.2U_vs_Pathan;TH.IJE.2U_vs_PJL
rs2293991	CACNA1E	1	3	IHS+PBS	TH.IJE.1MU_vs_GIH;TH.IJE.1MU_vs_Pathan;TH.IJE.1MU_vs_PJL
rs2502734	SARDH	1	3	IHS+XPEHH	TH.IJE.2R_vs_GIH;TH.IJE.2R_vs_PJL;TH.IJE.2U_vs_PJL
rs268376	SGCZ	1	3	IHS+XPEHH	TH.IJE.1PR_vs_GIH;TH.IJE.1PR_vs_Pathan;TH.IJE.1PR_vs_PJL
rs28459068	SGCZ	1	3	IHS+XPEHH	TH.IJE.2R_vs_GIH;TH.IJE.2R_vs_Pathan;TH.IJE.2R_vs_PJL
rs2695638	ZNF385D	1	3	IHS+PBS	TH.IJE.1MU_vs_GIH;TH.IJE.1MU_vs_Pathan;TH.IJE.1MU_vs_PJL
rs2728973	ZNF385D	1	3	IHS+PBS	TH.IJE.1MU_vs_GIH;TH.IJE.1MU_vs_Pathan;TH.IJE.1MU_vs_PJL
rs2797831	SARDH	1	3	IHS+XPEHH	TH.IJE.2R_vs_Pathan;TH.IJE.2R_vs_PJL;TH.IJE.3R_vs_Pathan
rs28408641	SLC14A2	1	3	IHS+XPEHH	TH.IJE.3R_vs_GIH;TH.IJE.3R_vs_Pathan;TH.IJE.3R_vs_PJL
rs28675130	SGCZ	1	3	IHS+PBS	TH.IJE.1U_vs_GIH_vs_GIH;TH.IJE.1U_vs_Pathan;TH.IJE.1U_vs_PJL
rs28464978	ZNF385D	1	3	IHS+PBS	TH.IJE.1MU_vs_GIH;TH.IJE.1MU_vs_Pathan;TH.IJE.1MU_vs_PJL
rs56126103	SGCZ	1	3	IHS+PBS	TH.IJE.1U_vs_GIH_vs_GIH;TH.IJE.1U_vs_Pathan;TH.IJE.1U_vs_PJL
rs341853	ZNF385D	1	3	IHS+XPEHH	TH.IJE.1SN_vs_GIH;TH.IJE.1SN_vs_Pathan;TH.IJE.1SN_vs_PJL
rs34964011	ZNF385D	1	3	IHS+XPEHH	TH.IJE.1SN_vs_GIH;TH.IJE.1SN_vs_Pathan;TH.IJE.1SN_vs_PJL
rs3767010	CACNA1E	1	3	IHS+PBS	TH.IJE.1MU_vs_GIH;TH.IJE.1MU_vs_Pathan;TH.IJE.1MU_vs_PJL
rs3767012	CACNA1E	1	3	IHS+PBS	TH.IJE.1MU_vs_GIH;TH.IJE.1MU_vs_Pathan;TH.IJE.1MU_vs_PJL
rs3821733	ZNF385D	1	3	IHS+XPEHH	TH.IJE.1SN_vs_GIH;TH.IJE.1SN_vs_Pathan;TH.IJE.1SN_vs_PJL
rs3860572	ZNF385D	1	3	IHS+XPEHH	TH.IJE.1SN_vs_GIH;TH.IJE.1SN_vs_Pathan;TH.IJE.1SN_vs_PJL
rs402944	ZNF385D	1	3	IHS+XPEHH	TH.IJE.1SN_vs_GIH;TH.IJE.1SN_vs_Pathan;TH.IJE.1SN_vs_PJL
rs406623	ZNF385D	1	3	IHS+XPEHH	TH.IJE.1SN_vs_GIH;TH.IJE.1SN_vs_Pathan;TH.IJE.1SN_vs_PJL
rs4085212	ZNF385D	1	3	IHS+XPEHH	TH.IJE.1SN_vs_GIH;TH.IJE.1SN_vs_Pathan;TH.IJE.1SN_vs_PJL
rs41316459	TBXAS1	1	3	IHS+PBS	TH.IJE.1U_vs_PJL;TH.IJE.4R_vs_Pathan;TH.IJE.4R_vs_PJL
rs4507787	CSMD1	1	3	IHS+XPEHH	TH.IJE.4R_vs_GIH;TH.IJE.4R_vs_Pathan;TH.IJE.4R_vs_PJL
rs4507788	CSMD1	1	3	IHS+XPEHH	TH.IJE.4R_vs_GIH;TH.IJE.4R_vs_Pathan;TH.IJE.4R_vs_PJL
rs4614017	CSMD1	1	3	IHS+XPEHH	TH.IJE.4R_vs_GIH;TH.IJE.4R_vs_Pathan;TH.IJE.4R_vs_PJL
rs4652660	CACNA1E	1	3	IHS+PBS	TH.IJE.1U_vs_GIH_vs_GIH;TH.IJE.1U_vs_Pathan;TH.IJE.1U_vs_PJL
rs4652661	CACNA1E	1	3	IHS+PBS	TH.IJE.1U_vs_GIH_vs_GIH;TH.IJE.1U_vs_Pathan;TH.IJE.1U_vs_PJL
rs4674639	PAX3	1	3	IHS+PBS	TH.IJE.1PR_vs_GIH;TH.IJE.1PR_vs_Pathan;TH.IJE.2R_vs_GIH
rs4858000	ZNF385D	1	3	IHS+XPEHH	TH.IJE.1SN_vs_GIH;TH.IJE.1SN_vs_Pathan;TH.IJE.1SN_vs_PJL
rs4858322	ZNF385D	1	3	IHS+XPEHH	TH.IJE.1SN_vs_GIH;TH.IJE.1SN_vs_Pathan;TH.IJE.1SN_vs_PJL
rs55833647	CACNA1E	1	3	IHS+PBS	TH.IJE.1U_vs_GIH_vs_GIH;TH.IJE.1U_vs_Pathan;TH.IJE.1U_vs_PJL
rs6530841	SGCZ	1	3	IHS+XPEHH	TH.IJE.2R_vs_GIH;TH.IJE.2R_vs_Pathan;TH.IJE.2R_vs_PJL
rs56316641	ZNF385D	1	3	IHS+XPEHH	TH.IJE.1SN_vs_GIH;TH.IJE.1SN_vs_Pathan;TH.IJE.1SN_vs_PJL
rs59960272	CACNA1E	1	3	IHS+PBS	TH.IJE.1U_vs_GIH_vs_GIH;TH.IJE.1U_vs_Pathan;TH.IJE.1U_vs_PJL
rs62246555	ZNF385D	1	3	IHS+XPEHH	TH.IJE.4R_vs_GIH;TH.IJE.4R_vs_Pathan;TH.IJE.4R_vs_PJL
rs62332028	NR3C2	1	3	IHS+PBS	TH.IJE.1U_vs_GIH_vs_GIH;TH.IJE.1U_vs_Pathan;TH.IJE.1U_vs_PJL
rs6492658	GPC6	1	3	IHS+XPEHH	TH.IJE.1SN_vs_GIH;TH.IJE.1SN_vs_Pathan;TH.IJE.1SN_vs_PJL
rs67205345	SGCZ	1	3	IHS+XPEHH	TH.IJE.2R_vs_GIH;TH.IJE.2R_vs_Pathan;TH.IJE.2R_vs_PJL
rs75517618	SGCZ	1	3	IHS+PBS	TH.IJE.1U_vs_GIH_vs_GIH;TH.IJE.1U_vs_Pathan;TH.IJE.1U_vs_PJL
rs6787052	ZNF385D	1	3	IHS+XPEHH	TH.IJE.1SN_vs_GIH;TH.IJE.1SN_vs_Pathan;TH.IJE.1SN_vs_PJL
rs6797692	ZNF385D	1	3	IHS+XPEHH	TH.IJE.1SN_vs_GIH;TH.IJE.1SN_vs_Pathan;TH.IJE.1SN_vs_PJL
rs6982220	CSMD1	1	3	IHS+XPEHH	TH.IJE.4R_vs_GIH;TH.IJE.4R_vs_Pathan;TH.IJE.4R_vs_PJL
rs7005677	CSMD1	1	3	IHS+XPEHH	TH.IJE.3R_vs_PJL;TH.IJE.4R_vs_Pathan;TH.IJE.4R_vs_PJL
rs711732	ZNF385D	1	3	IHS+XPEHH	TH.IJE.1PR_vs_GIH;TH.IJE.1PR_vs_Pathan;TH.IJE.1PR_vs_PJL
rs7828345	SGCZ	1	3	IHS+XPEHH	TH.IJE.1SN_vs_GIH;TH.IJE.1SN_vs_Pathan;TH.IJE.1SN_vs_PJL
rs74451704	PPARGC1A	1	3	IHS+PBS	TH.IJE.1PR_vs_GIH;TH.IJE.1PR_vs_Pathan;TH.IJE.1PR_vs_PJL
rs78300015	SGCZ	1	3	IHS+PBS	TH.IJE.1U_vs_GIH_vs_GIH;TH.IJE.1U_vs_Pathan;TH.IJE.1U_vs_PJL
rs76017415	CACNA1E	1	3	IHS+PBS	TH.IJE.1MU_vs_GIH;TH.IJE.1MU_vs_Pathan;TH.IJE.1MU_vs_PJL
rs7611710	ZNF385D	1	3	IHS+XPEHH	TH.IJE.1SN_vs_GIH;TH.IJE.1SN_vs_Pathan;TH.IJE.1SN_vs_PJL
rs7625365	ZNF385D	1	3	IHS+XPEHH	TH.IJE.1SN_vs_GIH;TH.IJE.1SN_vs_Pathan;TH.IJE.1SN_vs_PJL
rs7640327	ZNF385D	1	3	IHS+XPEHH	TH.IJE.1SN_vs_GIH;TH.IJE.1SN_vs_Pathan;TH.IJE.1SN_vs_PJL
rs7643842	ZNF385D	1	3	IHS+XPEHH	TH.IJE.1SN_vs_GIH;TH.IJE.1SN_vs_Pathan;TH.IJE.1SN_vs_PJL
rs77807423	ZNF385D	1	3	IHS+PBS	TH.IJE.1PR_vs_GIH;TH.IJE.1PR_vs_Pathan;TH.IJE.1PR_vs_PJL
rs7832844	SGCZ	1	3	IHS+XPEHH	TH.IJE.1PR_vs_GIH;TH.IJE.1PR_vs_Pathan;TH.IJE.1PR_vs_PJL
rs78883306	SGCZ	1	3	IHS+PBS	TH.IJE.1U_vs_GIH_vs_GIH;TH.IJE.1U_vs_Pathan;TH.IJE.1U_vs_PJL
rs4784735	SLC12A3	2	3	PBS+IHS+XPEHH;IHS+XPEHH	TH.IJE.1MU_vs_GIH;TH.IJE.1MU_vs_Pathan;TH.IJE.1MU_vs_PJL
rs7204044	SLC12A3	1	3	IHS+PBS	TH.IJE.2R_vs_GIH;TH.IJE.2R_vs_Pathan;TH.IJE.2R_vs_PJL
rs79651869	CACNA1E	1	3	IHS+PBS	TH.IJE.1U_vs_GIH_vs_GIH;TH.IJE.1U_vs_Pathan;TH.IJE.1U_vs_PJL
rs7996507	GPC6	1	3	IHS+XPEHH	TH.IJE.1SN_vs_GIH;TH.IJE.1SN_vs_Pathan;TH.IJE.1SN_vs_PJL
rs9516212	GPC6	1	3	IHS+XPEHH	TH.IJE.1SN_vs_GIH;TH.IJE.1SN_vs_Pathan;TH.IJE.1SN_vs_PJL
rs9524010	GPC6	1	3	IHS+XPEHH	TH.IJE.1SN_vs_GIH;TH.IJE.1SN_vs_Pathan;TH.IJE.1SN_vs_PJL
rs963206	GPC6	1	3	IHS+XPEHH	TH.IJE.1SN_vs_GIH;TH.IJE.1SN_vs_Pathan;TH.IJE.1SN_vs_PJL
rs9657404	CSMD1	1	3	IHS+XPEHH	TH.IJE.4R_vs_GIH;TH.IJE.4R_vs_Pathan;TH.IJE.4R_vs_PJL
rs9809197	ZNF385D	1	3	IHS+XPEHH	TH.IJE.1SN_vs_GIH;TH.IJE.1SN_vs_Pathan;TH.IJE.1SN_vs_PJL
rs9879872	ZNF385D	1	3	IHS+XPEHH	TH.IJE.1SN_vs_GIH;TH.IJE.1SN_vs_Pathan;TH.IJE.1SN_vs_PJL
rs9883841	ZNF385D	1	3	IHS+XPEHH	TH.IJE.1SN_vs_GIH;TH.IJE.1SN_vs_Pathan;TH.IJE.1SN_vs_PJL
rs9996943	PPARGC1A	1	3	IHS+XPEHH	TH.IJE.1MU_vs_Pathan;TH.IJE.1PR_vs_GIH;TH.IJE.1PR_vs_Pathan
rs13127625	NR3C2	2	2	PBS+IHS+XPEHH;IHS+PBS	TH.IJE.1U_vs_Pathan;TH.IJE.1U_vs_PJL
rs1512325	NR3C2	2	2	PBS+IHS+XPEHH;IHS+PBS	TH.IJE.1U_vs_Pathan;TH.IJE.1U_vs_PJL
rs203799	ADCY10	2	2	PBS+IHS+XPEHH;IHS+PBS	TH.IJE.2U_vs_Pathan;TH.IJE.2U_vs_PJL
rs268406	SGCZ	2	2	IHS+XPEHH;PBS+XPEHH	TH.IJE.2R_vs_Pathan;TH.IJE.3R_vs_GIH
rs9838377	ZNF385D	2	2	PBS+IHS+XPEHH;IHS+PBS	TH.IJE.1SN_vs_Pathan;TH.IJE.1SN_vs_PJL
rs10040008	SEMA6A	1	2	PBS+XPEHH	TH.IJE.1MU_vs_GIH;TH.IJE.1MU_vs_PJL
rs10096433	SGCZ	1	2	IHS+PBS	TH.IJE.2U_vs_GIH;TH.IJE.2U_vs_PJL
rs10097358	SGCZ	1	2	IHS+PBS	TH.IJE.2U_vs_GIH;TH.IJE.2U_vs_PJL
rs10097372	SGCZ	1	2	IHS+XPEHH	TH.IJE.2R_vs_Pathan;TH.IJE.2R_vs_PJL
rs10098420	SGCZ	1	2	IHS+PBS	TH.IJE.2U_vs_GIH;TH.IJE.2U_vs_PJL
rs10105174	SGCZ	1	2	IHS+XPEHH	TH.IJE.2R_vs_GIH;TH.IJE.2R_vs_PJL
rs10106070	SGCZ	1	2	IHS+PBS	TH.IJE.2U_vs_GIH;TH.IJE.2U_vs_PJL
rs10155646	SEMA6A	1	2	IHS+XPEHH	TH.IJE.1MU_vs_GIH;TH.IJE.1MU_vs_Pathan
rs10262631	CD36	1	2	IHS+PBS	TH.IJE.2U_vs_GIH;TH.IJE.2U_vs_PJL
rs1026825	BCL2	1	2	IHS+XPEHH	TH.IJE.4R_vs_GIH;TH.IJE.4R_vs_PJL
rs10745663	CRADD	1	2	IHS+PBS	TH.IJE.3R_vs_GIH;TH.IJE.3R_vs_PJL
rs10745664	CRADD	1	2	IHS+PBS	TH.IJE.3R_vs_GIH;TH.IJE.3R_vs_PJL
rs1076149	SARDH	1	2	IHS+XPEHH	TH.IJE.2R_vs_GIH;TH.IJE.2R_vs_PJL
rs10859596	CRADD	1	2	IHS+PBS	TH.IJE.3R_vs_GIH;TH.IJE.3R_vs_PJL
rs10859597	CRADD	1	2	IHS+PBS	TH.IJE.3R_vs_GIH;TH.IJE.3R_vs_PJL
rs10932952	PAX3	1	2	IHS+PBS	TH.IJE.1PR_vs_GIH;TH.IJE.1PR_vs_Pathan
rs11050406	TMTC1	1	2	IHS+PBS	TH.IJE.2R_vs_GIH;TH.IJE.2R_vs_PJL
rs11050408	TMTC1	1	2	IHS+PBS	TH.IJE.2R_vs_GIH;TH.IJE.2R_vs_PJL
rs11050411	TMTC1	1	2	IHS+PBS	TH.IJE.2R_vs_GIH;TH.IJE.2R_vs_PJL
rs11071893	SCG5	1	2	IHS+XPEHH	TH.IJE.1SN_vs_GIH;TH.IJE.1SN_vs_PJL
rs11107205	CRADD	1	2	IHS+PBS	TH.IJE.2U_vs_GIH;TH.IJE.2U_vs_PJL
rs11204406	SLC47A1	1	2	IHS+XPEHH	TH.IJE.3R_vs_GIH;TH.IJE.3R_vs_PJL
rs112806030	ZNF385D	1	2	IHS+PBS	TH.IJE.1PR_vs_GIH;TH.IJE.1PR_vs_PJL
rs113114360	SGCZ	1	2	IHS+PBS	TH.IJE.1U_vs_GIH_vs_GIH;TH.IJE.1U_vs_PJL
rs113244980	ZNF385D	1	2	IHS+PBS	TH.IJE.1PR_vs_GIH;TH.IJE.1PR_vs_PJL
rs113595520	ZNF385D	1	2	IHS+PBS	TH.IJE.1PR_vs_GIH;TH.IJE.1PR_vs_PJL
rs114964836	FRAS1	1	2	IHS+PBS	TH.IJE.1MU_vs_GIH;TH.IJE.1MU_vs_PJL
rs115425585	THADA	1	2	PBS+XPEHH	TH.IJE.1SN_vs_GIH;TH.IJE.1SN_vs_PJL
rs11651540	SLC47A1	1	2	IHS+XPEHH	TH.IJE.3R_vs_GIH;TH.IJE.3R_vs_PJL
rs11682235	ALK	1	2	IHS+XPEHH	TH.IJE.1U_vs_GIH_vs_GIH;TH.IJE.1U_vs_PJL
rs11782036	SGCZ	1	2	IHS+XPEHH	TH.IJE.1PR_vs_GIH;TH.IJE.1PR_vs_PJL
rs118053402	SGCZ	1	2	IHS+PBS	TH.IJE.1U_vs_GIH_vs_GIH;TH.IJE.1U_vs_PJL
rs11876415	NETO1	1	2	PBS+XPEHH	TH.IJE.1U_vs_GIH_vs_GIH;TH.IJE.1U_vs_Pathan
rs12050625	SCG5	1	2	IHS+XPEHH	TH.IJE.3R_vs_GIH;TH.IJE.3R_vs_PJL
rs12066658	TGFB2	1	2	IHS+XPEHH	TH.IJE.1SN_vs_GIH;TH.IJE.1SN_vs_PJL
rs12451696	SLC47A1	1	2	IHS+XPEHH	TH.IJE.3R_vs_GIH;TH.IJE.3R_vs_PJL
rs12544569	CSMD1	1	2	IHS+PBS	TH.IJE.1PR_vs_GIH;TH.IJE.1PR_vs_PJL
rs12678763	SGCZ	1	2	IHS+XPEHH	TH.IJE.2R_vs_GIH;TH.IJE.2R_vs_PJL
rs129891	SARDH	1	2	IHS+XPEHH	TH.IJE.2R_vs_Pathan;TH.IJE.2R_vs_PJL
rs12995399	PAX3	1	2	IHS+PBS	TH.IJE.1PR_vs_GIH;TH.IJE.1PR_vs_Pathan
rs13018600	PAX3	1	2	IHS+PBS	TH.IJE.1PR_vs_GIH;TH.IJE.1PR_vs_Pathan
rs13109808	NR3C2	1	2	IHS+PBS	TH.IJE.1U_vs_Pathan;TH.IJE.1U_vs_PJL
rs13109933	NR3C2	1	2	IHS+PBS	TH.IJE.1U_vs_Pathan;TH.IJE.1U_vs_PJL
rs13112423	NR3C2	1	2	IHS+PBS	TH.IJE.1U_vs_Pathan;TH.IJE.1U_vs_PJL
rs13273876	CSMD1	1	2	IHS+XPEHH	TH.IJE.4R_vs_Pathan;TH.IJE.4R_vs_PJL
rs1355303	SGCZ	1	2	IHS+PBS	TH.IJE.2U_vs_GIH;TH.IJE.2U_vs_PJL
rs1367408	PAX3	1	2	IHS+PBS	TH.IJE.1PR_vs_GIH;TH.IJE.1PR_vs_Pathan
rs1387821	ZNF385D	1	2	IHS+PBS	TH.IJE.1SN_vs_GIH;TH.IJE.1SN_vs_PJL
rs141662635	TMTC1	1	2	IHS+PBS	TH.IJE.2R_vs_GIH;TH.IJE.2R_vs_PJL
rs142099875	CRADD	1	2	IHS+PBS	TH.IJE.1SN_vs_GIH;TH.IJE.1SN_vs_Pathan
rs1457586	ZNF385D	1	2	IHS+PBS	TH.IJE.1SN_vs_GIH;TH.IJE.1SN_vs_PJL
rs1484824	TRHDE	1	2	PBS+XPEHH	TH.IJE.4R_vs_GIH;TH.IJE.4R_vs_PJL
rs1485889	CRADD	1	2	IHS+PBS	TH.IJE.2U_vs_GIH;TH.IJE.2U_vs_PJL
rs1485890	CRADD	1	2	IHS+PBS	TH.IJE.2U_vs_GIH;TH.IJE.2U_vs_PJL
rs1562437	ARNTL	1	2	IHS+XPEHH	TH.IJE.1U_vs_GIH_vs_GIH;TH.IJE.1U_vs_PJL
rs1587265	MGST2	1	2	IHS+XPEHH	TH.IJE.2R_vs_GIH;TH.IJE.2R_vs_PJL
rs1598182	SGCZ	1	2	IHS+XPEHH	TH.IJE.1PR_vs_GIH;TH.IJE.1PR_vs_PJL
rs17070750	BCL2	1	2	IHS+XPEHH	TH.IJE.1U_vs_GIH_vs_GIH;TH.IJE.1U_vs_PJL
rs17119939	SGCZ	1	2	IHS+PBS	TH.IJE.1U_vs_GIH_vs_GIH;TH.IJE.1U_vs_PJL
rs17196184	GPC6	1	2	IHS+PBS	TH.IJE.1PR_vs_GIH;TH.IJE.1PR_vs_PJL
rs17257018	SHROOM3	1	2	IHS+PBS	TH.IJE.1MU_vs_GIH;TH.IJE.1MU_vs_PJL
rs17267585	GPC6	1	2	IHS+XPEHH	TH.IJE.1SN_vs_GIH;TH.IJE.1SN_vs_Pathan
rs17575313	SGCZ	1	2	PBS+XPEHH	TH.IJE.1SN_vs_GIH;TH.IJE.1SN_vs_PJL
rs17581815	NR3C2	1	2	IHS+XPEHH	TH.IJE.4R_vs_GIH;TH.IJE.4R_vs_PJL
rs17610165	SGCZ	1	2	IHS+XPEHH	TH.IJE.2R_vs_GIH;TH.IJE.2R_vs_PJL
rs17656261	SGCZ	1	2	IHS+XPEHH	TH.IJE.2R_vs_GIH;TH.IJE.2R_vs_PJL
rs1841916	ZNF385D	1	2	IHS+PBS	TH.IJE.1SN_vs_GIH;TH.IJE.1SN_vs_PJL
rs187902	SGCZ	1	2	IHS+XPEHH	TH.IJE.2R_vs_GIH;TH.IJE.2R_vs_PJL
rs1992200	CSMD1	1	2	PBS+XPEHH	TH.IJE.1U_vs_GIH_vs_GIH;TH.IJE.1U_vs_Pathan
rs2237584	PON1	1	2	IHS+PBS	TH.IJE.3R_vs_GIH;TH.IJE.3R_vs_PJL
rs2320531	MGST2	1	2	IHS+XPEHH	TH.IJE.2R_vs_GIH;TH.IJE.2R_vs_PJL
rs2602249	MGST2	1	2	IHS+XPEHH	TH.IJE.3R_vs_GIH;TH.IJE.3R_vs_PJL
rs2603521	SGCZ	1	2	IHS+XPEHH	TH.IJE.2R_vs_GIH;TH.IJE.2R_vs_PJL
rs2617050	CSMD1	1	2	IHS+XPEHH	TH.IJE.1U_vs_GIH_vs_GIH;TH.IJE.1U_vs_Pathan
rs268348	SGCZ	1	2	PBS+XPEHH	TH.IJE.3R_vs_GIH;TH.IJE.3R_vs_PJL
rs268350	SGCZ	1	2	PBS+XPEHH	TH.IJE.3R_vs_GIH;TH.IJE.3R_vs_PJL
rs268351	SGCZ	1	2	PBS+XPEHH	TH.IJE.3R_vs_GIH;TH.IJE.3R_vs_PJL
rs268356	SGCZ	1	2	IHS+XPEHH	TH.IJE.2R_vs_GIH;TH.IJE.2R_vs_PJL
rs268357	SGCZ	1	2	IHS+XPEHH	TH.IJE.2R_vs_GIH;TH.IJE.2R_vs_PJL
rs268359	SGCZ	1	2	IHS+XPEHH	TH.IJE.2R_vs_GIH;TH.IJE.2R_vs_PJL
rs268360	SGCZ	1	2	IHS+XPEHH	TH.IJE.2R_vs_GIH;TH.IJE.2R_vs_PJL
rs268362	SGCZ	1	2	IHS+XPEHH	TH.IJE.2R_vs_GIH;TH.IJE.2R_vs_PJL
rs268363	SGCZ	1	2	IHS+XPEHH	TH.IJE.1PR_vs_GIH;TH.IJE.1PR_vs_PJL
rs268364	SGCZ	1	2	IHS+XPEHH	TH.IJE.1PR_vs_GIH;TH.IJE.1PR_vs_PJL
rs268372	SGCZ	1	2	IHS+XPEHH	TH.IJE.3R_vs_GIH;TH.IJE.3R_vs_PJL
rs268373	SGCZ	1	2	IHS+XPEHH	TH.IJE.3R_vs_GIH;TH.IJE.3R_vs_PJL
rs268381	SGCZ	1	2	IHS+XPEHH	TH.IJE.2R_vs_GIH;TH.IJE.2R_vs_PJL
rs2734828	UCP3	1	2	IHS+PBS	TH.IJE.1U_vs_Pathan;TH.IJE.1U_vs_PJL
rs2757633	DSP	1	2	PBS+XPEHH	TH.IJE.1PR_vs_Pathan;TH.IJE.4R_vs_PJL
rs28495027	PPARGC1A	1	2	IHS+XPEHH	TH.IJE.1PR_vs_GIH;TH.IJE.1PR_vs_Pathan
rs28579569	PPARGC1A	1	2	IHS+XPEHH	TH.IJE.1PR_vs_GIH;TH.IJE.1PR_vs_Pathan
rs32974	SEMA6A	1	2	IHS+PBS	TH.IJE.1MU_vs_GIH;TH.IJE.1MU_vs_PJL
rs341850	ZNF385D	1	2	IHS+XPEHH	TH.IJE.1SN_vs_GIH;TH.IJE.1SN_vs_Pathan
rs34447103	ADAMTS2	1	2	IHS+XPEHH	TH.IJE.2R_vs_GIH;TH.IJE.2R_vs_Pathan
rs34888966	PPARGC1A	1	2	PBS+XPEHH	TH.IJE.1MU_vs_GIH;TH.IJE.1MU_vs_Pathan
rs35926292	ADAMTS2	1	2	IHS+XPEHH	TH.IJE.2R_vs_GIH;TH.IJE.2R_vs_Pathan
rs370259037	PTPRM	1	2	IHS+PBS	TH.IJE.3R_vs_GIH;TH.IJE.3R_vs_PJL
rs370786079	GPC6	1	2	IHS+PBS	TH.IJE.3R_vs_GIH;TH.IJE.3R_vs_PJL
rs377590	ZNF385D	1	2	IHS+XPEHH	TH.IJE.1SN_vs_GIH;TH.IJE.1SN_vs_Pathan
rs3783244	UBL3	1	2	IHS+XPEHH	TH.IJE.1U_vs_Pathan;TH.IJE.2R_vs_PJL
rs3860580	ZNF385D	1	2	IHS+PBS	TH.IJE.1SN_vs_GIH;TH.IJE.1SN_vs_PJL
rs3988426	SGCZ	1	2	IHS+XPEHH	TH.IJE.2R_vs_GIH;TH.IJE.2R_vs_PJL
rs4076510	CSMD1	1	2	IHS+XPEHH	TH.IJE.4R_vs_GIH;TH.IJE.4R_vs_PJL
rs4505724	ZNF385D	1	2	IHS+PBS	TH.IJE.1SN_vs_GIH;TH.IJE.1SN_vs_PJL
rs451582	ZNF385D	1	2	IHS+XPEHH	TH.IJE.1SN_vs_GIH;TH.IJE.1SN_vs_Pathan
rs4626113	ZNF385D	1	2	IHS+PBS	TH.IJE.1SN_vs_GIH;TH.IJE.1SN_vs_PJL
rs4733065	PTK2B	1	2	IHS+XPEHH	TH.IJE.1MU_vs_Pathan;TH.IJE.1MU_vs_PJL
rs4773730	GPC6	1	2	IHS+XPEHH	TH.IJE.1SN_vs_GIH;TH.IJE.1SN_vs_Pathan
rs4858330	ZNF385D	1	2	IHS+PBS	TH.IJE.1SN_vs_GIH;TH.IJE.1SN_vs_PJL
rs4858334	ZNF385D	1	2	IHS+PBS	TH.IJE.1SN_vs_GIH;TH.IJE.1SN_vs_PJL
rs4859703	SHROOM3	1	2	IHS+PBS	TH.IJE.1MU_vs_GIH;TH.IJE.1MU_vs_PJL
rs498857	SGCZ	1	2	IHS+XPEHH	TH.IJE.2R_vs_GIH;TH.IJE.2R_vs_PJL
rs534681	SGCZ	1	2	IHS+XPEHH	TH.IJE.1PR_vs_GIH;TH.IJE.1PR_vs_PJL
rs549468	SGCZ	1	2	IHS+XPEHH	TH.IJE.2R_vs_GIH;TH.IJE.2R_vs_PJL
rs55666234	CACNA1E	1	2	IHS+PBS	TH.IJE.1U_vs_GIH_vs_GIH;TH.IJE.1U_vs_PJL
rs57053901	SGCZ	1	2	PBS+XPEHH	TH.IJE.3R_vs_GIH;TH.IJE.3R_vs_PJL
rs57120609	PPARGC1A	1	2	IHS+XPEHH	TH.IJE.1PR_vs_GIH;TH.IJE.1PR_vs_Pathan
rs59932851	SGCZ	1	2	PBS+XPEHH	TH.IJE.3R_vs_GIH;TH.IJE.3R_vs_PJL
rs61301272	PPARGC1A	1	2	IHS+XPEHH	TH.IJE.1PR_vs_GIH;TH.IJE.1PR_vs_Pathan
rs61483132	THADA	1	2	IHS+XPEHH	TH.IJE.1U_vs_GIH_vs_GIH;TH.IJE.1U_vs_PJL
rs61965671	GPC6	1	2	IHS+XPEHH	TH.IJE.1SN_vs_GIH;TH.IJE.1SN_vs_PJL
rs61999953	ALDH1A2	1	2	PBS+XPEHH	TH.IJE.1U_vs_GIH_vs_GIH;TH.IJE.1U_vs_PJL
rs62494842	SGCZ	1	2	IHS+PBS	TH.IJE.2U_vs_GIH;TH.IJE.2U_vs_PJL
rs6990575	SGCZ	1	2	IHS+XPEHH	TH.IJE.3R_vs_GIH;TH.IJE.3R_vs_PJL
rs6550607	ZNF385D	1	2	IHS+XPEHH	TH.IJE.1SN_vs_GIH;TH.IJE.1SN_vs_PJL
rs663711	PTPRM	1	2	IHS+PBS	TH.IJE.3R_vs_GIH;TH.IJE.3R_vs_PJL
rs66798345	MEIS2	1	2	IHS+XPEHH	TH.IJE.2U_vs_GIH;TH.IJE.2U_vs_Pathan
rs6706608	PAX3	1	2	IHS+PBS	TH.IJE.1PR_vs_GIH;TH.IJE.1PR_vs_Pathan
rs6773387	ZNF385D	1	2	IHS+PBS	TH.IJE.1SN_vs_GIH;TH.IJE.1SN_vs_PJL
rs6781314	ZNF385D	1	2	IHS+PBS	TH.IJE.1SN_vs_GIH;TH.IJE.1SN_vs_PJL
rs6785919	ZNF385D	1	2	IHS+PBS	TH.IJE.1SN_vs_GIH;TH.IJE.1SN_vs_PJL
rs7003856	SGCZ	1	2	IHS+PBS	TH.IJE.2U_vs_GIH;TH.IJE.2U_vs_PJL
rs7008311	SGCZ	1	2	IHS+XPEHH	TH.IJE.2R_vs_GIH;TH.IJE.2R_vs_PJL
rs7013214	SGCZ	1	2	IHS+XPEHH	TH.IJE.3R_vs_GIH;TH.IJE.3R_vs_PJL
rs7465427	SGCZ	1	2	IHS+PBS	TH.IJE.2U_vs_GIH;TH.IJE.2U_vs_PJL
rs704325	CACNA1E	1	2	IHS+XPEHH	TH.IJE.1PR_vs_Pathan;TH.IJE.1PR_vs_PJL
rs7135436	CRADD	1	2	IHS+PBS	TH.IJE.3R_vs_GIH;TH.IJE.3R_vs_PJL
rs71384851	HS3ST4	1	2	IHS+PBS	TH.IJE.1SN_vs_GIH;TH.IJE.2U_vs_Pathan
rs71432017	GPC6	1	2	IHS+XPEHH	TH.IJE.1SN_vs_GIH;TH.IJE.1SN_vs_PJL
rs7227545	PTPRM	1	2	PBS+XPEHH	TH.IJE.2U_vs_Pathan;TH.IJE.2U_vs_PJL
rs72661431	SHROOM3	1	2	IHS+PBS	TH.IJE.1MU_vs_GIH;TH.IJE.1MU_vs_PJL
rs72851589	RPTOR	1	2	IHS+PBS	TH.IJE.2U_vs_GIH;TH.IJE.2U_vs_PJL
rs72958010	CCDC102B	1	2	IHS+PBS	TH.IJE.1MU_vs_GIH;TH.IJE.1MU_vs_PJL
rs73188706	CSMD1	1	2	IHS+PBS	TH.IJE.1U_vs_GIH_vs_GIH;TH.IJE.1U_vs_PJL
rs7320636	GPC6	1	2	IHS+XPEHH	TH.IJE.1SN_vs_GIH;TH.IJE.1SN_vs_PJL
rs7405284	CETP	1	2	IHS+PBS	TH.IJE.1SN_vs_GIH;TH.IJE.1SN_vs_PJL
rs7820668	SGCZ	1	2	IHS+XPEHH	TH.IJE.2R_vs_Pathan;TH.IJE.2R_vs_PJL
rs7483856	GDPD4	1	2	IHS+PBS	TH.IJE.2R_vs_Pathan;TH.IJE.3R_vs_GIH
rs751019	PTK2B	1	2	IHS+XPEHH	TH.IJE.1MU_vs_Pathan;TH.IJE.1MU_vs_PJL
rs76092070	CRADD	1	2	IHS+PBS	TH.IJE.1SN_vs_GIH;TH.IJE.1SN_vs_PJL
rs7621121	ZNF385D	1	2	IHS+PBS	TH.IJE.1SN_vs_GIH;TH.IJE.1SN_vs_PJL
rs7634661	ZNF385D	1	2	IHS+XPEHH	TH.IJE.1SN_vs_GIH;TH.IJE.1SN_vs_PJL
rs77195103	ZNF385D	1	2	IHS+PBS	TH.IJE.1PR_vs_GIH;TH.IJE.1PR_vs_PJL
rs7785985	CD36	1	2	IHS+PBS	TH.IJE.2U_vs_GIH;TH.IJE.2U_vs_PJL
rs7820870	SGCZ	1	2	IHS+XPEHH	TH.IJE.1PR_vs_GIH;TH.IJE.1PR_vs_PJL
rs959358	SGCZ	1	2	IHS+XPEHH	TH.IJE.1PR_vs_GIH;TH.IJE.1PR_vs_PJL
rs7831951	CSMD1	1	2	PBS+XPEHH	TH.IJE.1U_vs_GIH_vs_GIH;TH.IJE.1U_vs_Pathan
rs78409037	THADA	1	2	PBS+XPEHH	TH.IJE.1SN_vs_GIH;TH.IJE.1SN_vs_PJL
rs78498874	ZNF385D	1	2	IHS+PBS	TH.IJE.1PR_vs_GIH;TH.IJE.1PR_vs_PJL
rs79955627	TMTC1	1	2	IHS+PBS	TH.IJE.2R_vs_GIH;TH.IJE.2R_vs_PJL
rs8000037	GPC6	1	2	IHS+XPEHH	TH.IJE.1SN_vs_GIH;TH.IJE.1SN_vs_PJL
rs9301865	GPC6	1	2	IHS+XPEHH	TH.IJE.1SN_vs_GIH;TH.IJE.1SN_vs_Pathan
rs9301867	GPC6	1	2	IHS+XPEHH	TH.IJE.1SN_vs_GIH;TH.IJE.1SN_vs_PJL
rs9516213	GPC6	1	2	IHS+XPEHH	TH.IJE.1SN_vs_GIH;TH.IJE.1SN_vs_PJL
rs956572	BCL2	1	2	IHS+XPEHH	TH.IJE.4R_vs_GIH;TH.IJE.4R_vs_PJL
rs967411	SGCZ	1	2	IHS+XPEHH	TH.IJE.2R_vs_GIH;TH.IJE.2R_vs_PJL
rs9918843	SGCZ	1	2	IHS+XPEHH	TH.IJE.3R_vs_GIH;TH.IJE.3R_vs_PJL
rs9851357	ZNF385D	1	2	IHS+PBS	TH.IJE.1SN_vs_GIH;TH.IJE.1SN_vs_PJL
rs9872261	ZNF385D	1	2	IHS+XPEHH	TH.IJE.4R_vs_GIH;TH.IJE.4R_vs_PJL
rs9874351	ZNF385D	1	2	IHS+XPEHH	TH.IJE.1SN_vs_GIH;TH.IJE.1SN_vs_PJL
rs62035950	SLC12A3	1	2	IHS+PBS	TH.IJE.1SN_vs_GIH;TH.IJE.1SN_vs_PJL
rs9963678	SLC14A2	1	2	IHS+XPEHH	TH.IJE.1PR_vs_Pathan;TH.IJE.2R_vs_GIH

### Sheet: Supplementary Table 3
Genes	n_snp	combinations
SGCZ	84	IHS+PBS;IHS+XPEHH;PBS+IHS+XPEHH;PBS+XPEHH
ZNF385D	74	IHS+PBS;IHS+XPEHH;PBS+IHS+XPEHH;PBS+XPEHH
SARDH	20	IHS+XPEHH
GPC6	18	IHS+PBS;IHS+XPEHH;PBS+XPEHH
CSMD1	17	IHS+PBS;IHS+XPEHH;PBS+IHS+XPEHH;PBS+XPEHH
CACNA1E	14	IHS+PBS;IHS+XPEHH
CRADD	11	IHS+PBS
NR3C2	10	IHS+PBS;IHS+XPEHH;PBS+IHS+XPEHH
PPARGC1A	9	IHS+PBS;IHS+XPEHH;PBS+IHS+XPEHH;PBS+XPEHH
TMTC1	8	IHS+PBS;IHS+XPEHH;PBS+IHS+XPEHH;PBS+XPEHH
PAX3	8	IHS+PBS;IHS+XPEHH;PBS+IHS+XPEHH
GDPD4	6	IHS+PBS
BCL2	5	IHS+XPEHH;PBS+IHS+XPEHH;PBS+XPEHH
SLC14A2	5	IHS+XPEHH
ADCY10	4	IHS+PBS;IHS+XPEHH;PBS+IHS+XPEHH
SCG5	4	IHS+PBS;IHS+XPEHH
SLC12A3	3	IHS+PBS;IHS+XPEHH;PBS+IHS+XPEHH
PTPRM	3	IHS+PBS;PBS+XPEHH
THADA	3	IHS+XPEHH;PBS+XPEHH
MGST2	3	IHS+XPEHH
TGFB2	3	IHS+XPEHH
SEMA6A	3	IHS+PBS;IHS+XPEHH;PBS+XPEHH
SHROOM3	3	IHS+PBS
SLC47A1	3	IHS+XPEHH
SLCO3A1	2	IHS+XPEHH;PBS+IHS+XPEHH
COL5A1	2	IHS+PBS;PBS+IHS+XPEHH
FRAS1	2	IHS+PBS
ADAMTS2	2	IHS+XPEHH
CD36	2	IHS+PBS
PTK2B	2	IHS+XPEHH
TBXAS1	1	IHS+PBS
ALDH1A2	1	PBS+XPEHH
ALK	1	IHS+XPEHH
ARNTL	1	IHS+XPEHH
CCDC102B	1	IHS+PBS
CETP	1	IHS+PBS
DSP	1	PBS+XPEHH
HS3ST4	1	IHS+PBS
MEIS2	1	IHS+XPEHH
NETO1	1	PBS+XPEHH
PON1	1	IHS+PBS
RPTOR	1	IHS+PBS
TRHDE	1	PBS+XPEHH
UBL3	1	IHS+XPEHH
UCP3	1	IHS+PBS

### Sheet: Supplementary Table 4
CHR	SNP	POSITION	Gene	Gene_type	Annotation	Minor Allele	Major Allele	PBS_norm.1MU_GIH	XPEHH_1MU_GIH	LOGPVALUE.XPEHH_1MU_GIH	PBS_norm.1PR_GIH	XPEHH_1PR_GIH	LOGPVALUE.XPEHH_1PR_GIH	PBS_norm.1SN_GIH	XPEHH_1SN_GIH	LOGPVALUE.XPEHH_1SN_GIH	PBS_norm.1U_GIH	XPEHH_1U_GIH	LOGPVALUE.XPEHH_1U_GIH	PBS_norm.2R_GIH	XPEHH_2R_GIH	LOGPVALUE.XPEHH_2R_GIH	PBS_norm.2U_GIH	XPEHH_2U_GIH	LOGPVALUE.XPEHH_2U_GIH	PBS_norm.3R_GIH	XPEHH_3R_GIH	LOGPVALUE.XPEHH_3R_GIH	PBS_norm.4R_GIH	XPEHH_4R_GIH	LOGPVALUE.XPEHH_4R_GIH	IHS_1MU	LOGPVALUE.IHS_1MU	ABS_IHS_1MU	IHS_1PR	LOGPVALUE.IHS_1PR	ABS_IHS_1PR	IHS_1SN	LOGPVALUE.IHS_1SN	ABS_IHS_1SN	IHS_1U	LOGPVALUE.IHS_1U	ABS_IHS_1U	IHS_2R	LOGPVALUE.IHS_2R	ABS_IHS_2R	IHS_2U	LOGPVALUE.IHS_2U	ABS_IHS_2U	IHS_3R	LOGPVALUE.IHS_3R	ABS_IHS_3R	IHS_4R	LOGPVALUE.IHS_4R	ABS_IHS_4R	PBS_norm.1MU_PJL	XPEHH_1MU_PJL	LOGPVALUE.XPEHH_1MU_PJL	PBS_norm.1PR_PJL	XPEHH_1PR_PJL	LOGPVALUE.XPEHH_1PR_PJL	PBS_norm.1SN_PJL	XPEHH_1SN_PJL	LOGPVALUE.XPEHH_1SN_PJL	PBS_norm.1U_PJL	XPEHH_1U_PJL	LOGPVALUE.XPEHH_1U_PJL	PBS_norm.2R_PJL	XPEHH_2R_PJL	LOGPVALUE.XPEHH_2R_PJL	PBS_norm.2U_PJL	XPEHH_2U_PJL	LOGPVALUE.XPEHH_2U_PJL	PBS_norm.3R_PJL	XPEHH_3R_PJL	LOGPVALUE.XPEHH_3R_PJL	PBS_norm.4R_PJL	XPEHH_4R_PJL	LOGPVALUE.XPEHH_4R_PJL	PBS_norm.1MU_Pathan	IHS_1MU_Pathan	LOGPVALUE.IHS_1MU_Pathan	ABS_IHS_1MU_Pathan	XPEHH_1MU_Pathan	LOGPVALUE.XPEHH_1MU_Pathan	PBS_norm.1PR_Pathan	IHS_1PR_Pathan	LOGPVALUE.IHS_1PR_Pathan	ABS_IHS_1PR_Pathan	XPEHH_1PR_Pathan	LOGPVALUE.XPEHH_1PR_Pathan	PBS_norm.1SN_Pathan	IHS_1SN_Pathan	LOGPVALUE.IHS_1SN_Pathan	ABS_IHS_1SN_Pathan	XPEHH_1SN_Pathan	LOGPVALUE.XPEHH_1SN_Pathan	PBS_norm.1U_Pathan	IHS_1U_Pathan	LOGPVALUE.IHS_1U_Pathan	ABS_IHS_1U_Pathan	XPEHH_1U_Pathan	LOGPVALUE.XPEHH_1U_Pathan	PBS_norm.2R_Pathan	IHS_2R_Pathan	LOGPVALUE.IHS_2R_Pathan	ABS_IHS_2R_Pathan	XPEHH_2R_Pathan	LOGPVALUE.XPEHH_2R_Pathan	PBS_norm.2U_Pathan	IHS_2U_Pathan	LOGPVALUE.IHS_2U_Pathan	ABS_IHS_2U_Pathan	XPEHH_2U_Pathan	LOGPVALUE.XPEHH_2U_Pathan	PBS_norm.3R_Pathan	IHS_3R_Pathan	LOGPVALUE.IHS_3R_Pathan	ABS_IHS_3R_Pathan	XPEHH_3R_Pathan	LOGPVALUE.XPEHH_3R_Pathan	PBS_norm.4R_Pathan	IHS_4R_Pathan	LOGPVALUE.IHS_4R_Pathan	ABS_IHS_4R_Pathan	XPEHH_4R_Pathan	LOGPVALUE.XPEHH_4R_Pathan
1	rs203795	167817639	ADCY10	protein_coding	coding syn|syn	A	G	0	0.44757	0.184114	0.062711	-3.78058	3.8056	0.071131	1.03423	0.521391	0.101208	1.12489	0.583966	0.042183	-4.33259	4.83161	0.21025	1.25444	0.678439	0.052683	-3.78281	3.80947	0.150344	2.12684	1.47582	0.564319	0.242197	0.564319	0.853332	0.405083	0.853332	3.37439	3.13088	3.37439	0.777594	0.359709	0.777594	0.445576	0.18316	0.445576	4.67415	5.52991	4.67415	0.951639	0.466889	0.951639	4.20744	4.58791	4.20744	0	1.96825	1.30945	0.061674	-0.837542	0.395463	0.070114	3.39423	3.16228	0.100428	4.35278	4.87153	0.041098	-0.115218	0.041784	0.210192	3.76011	3.76997	0.051622	-0.006074	0.00211	0.149827	4.85508	5.91959	0	0.432767	0.177058	0.432767	1.76851	1.11365	0	0.800655	0.37332	0.800655	-1.6072	0.966532	0	2.9787	2.53839	2.9787	3.57575	3.4569	0.003837	0.941273	0.460215	0.941273	3.22024	2.89251	0	0.42091	0.171456	0.42091	-1.85679	1.19832	0.113545	5.04421	6.34161	5.04421	3.77358	3.79339	0	1.08209	0.554065	1.08209	-0.698363	0.314303	0.056518	4.35262	4.87122	4.35262	3.62484	3.5389
1	rs115049784	167820710	ADCY10	protein_coding	intronic	T	C	NA	0.290393	0.112655	0.048061	-3.06036	2.65547	0.357229	0.768255	0.354248	0.005305	1.35951	0.759486	0.044403	-3.81096	3.85878	0.022828	1.96115	1.30224	0.077389	-3.25358	2.94324	0.082428	1.14342	0.597109	NA	NA	NA	NA	NA	NA	-4.24971	4.66949	4.24971	NA	NA	NA	-2.48969	1.89328	2.48969	1.52131	0.892173	1.52131	-2.54527	1.9618	2.54527	-0.70009	0.31527	0.70009	NA	1.59795	0.958395	0.036702	-0.540084	0.229782	0.30216	2.80712	2.30115	0	4.06489	4.31826	0.031544	-0.188085	0.070167	0.010835	3.9985	4.19555	0.052487	-0.008452	0.002939	0.062943	3.63409	3.55445	NA	NA	NA	NA	2.07776	1.42329	0	NA	NA	NA	-0.353837	0.140585	0.210984	-4.16268	4.50233	4.16268	4.14891	4.47617	0	NA	NA	NA	4.20156	4.57662	0	-2.53488	1.9489	2.53488	-0.028709	0.010062	0	1.53377	0.902793	1.53377	5.4006	7.1777	0	-2.41434	1.80234	2.41434	0.601768	0.261752	0	-0.720663	0.326871	0.720663	3.65687	3.59293
1	rs203799	167821605	ADCY10	protein_coding	intronic	C	G	0	0.295047	0.114663	0	-3.08343	2.68903	0	0.783633	0.363256	0.075189	1.91379	1.25456	0.010506	-3.77961	3.8039	0.151971	2.04138	1.38497	0	-3.15372	2.79262	0	1.16761	0.614458	0.837254	0.395288	0.837254	2.62432	2.06137	2.62432	-1.03712	0.523344	1.03712	-0.380021	0.15247	0.380021	0.029054	0.010185	0.029054	-3.63417	3.55459	3.63417	1.67008	1.02272	1.67008	-2.34078	1.71572	2.34078	0	1.62544	0.982678	0	-0.520589	0.219933	0	2.85779	2.36998	0.08446	4.57568	5.32361	0.016394	-0.092719	0.033329	0.162225	4.10814	4.39918	0	0.149283	0.054861	0.004848	3.70073	3.6676	0	0.607506	0.264788	0.607506	2.0471	1.39095	0	2.61499	2.04949	2.61499	-0.431706	0.176555	0	-0.931763	0.454125	0.931763	4.09634	4.37704	0.094815	-0.418836	0.17048	0.418836	4.48946	5.14627	0.009021	0.065503	0.023295	0.065503	-0.100416	0.036205	0.190632	-3.69918	3.66494	3.69918	5.41298	7.20773	0	1.54661	0.913789	1.54661	0.598933	0.260256	0.014888	-2.37929	1.7608	2.37929	3.60835	3.51123
1	rs12131250	167825116	ADCY10	protein_coding	intronic	G	C	0.258337	1.77833	1.12292	0.087198	-0.35065	0.139152	0.122759	3.18757	2.84322	0	4.2511	4.67219	0.153187	0.303506	0.118328	0	4.57414	5.32041	0.105398	0.291243	0.113021	0.017072	4.17256	4.52115	-0.953024	0.467784	0.953024	-1.62309	0.980593	1.62309	0.08024	0.028703	0.08024	-0.310618	0.121426	0.310618	-4.09467	4.3739	4.09467	1.16664	0.613755	1.16664	-2.85321	2.36372	2.85321	-0.436292	0.178732	0.436292	0.256698	1.70369	1.05336	0.084231	-0.404904	0.163962	0.120485	2.82307	2.32271	0	3.43593	3.22876	0.151012	0.205745	0.07728	0	3.9112	4.03698	0.10302	0.203342	0.076307	0.013387	3.19407	2.853	0.318881	-0.83217	0.392209	0.83217	2.13912	1.4891	0.102783	-1.65404	1.00824	1.65404	-0.297327	0.115648	0.139557	0.092141	0.033114	0.092141	4.08194	4.35006	0.000831	-0.220157	0.083152	0.220157	3.67025	3.61562	0.236576	-4.19659	4.56709	4.19659	0.282127	0.109106	0	0.745319	0.34096	0.745319	5.23327	6.77849	0.152061	-2.64438	2.08703	2.64438	0.482286	0.200933	0.020727	-0.410102	0.166387	0.410102	3.14936	2.78614
1	rs4652660	181474675	CACNA1E	protein_coding	non-coding intronic,intronic	T	C	0	-0.873065	0.417224	0	-0.247259	0.094362	0	0.08866	0.03182	0.224124	-0.951771	0.466974	0.013411	0.030689	0.010765	0.038695	0.09929	0.035784	0	0.319106	0.125144	0.028181	-0.656919	0.291381	-0.029734	0.010426	0.029734	0.080142	0.028666	0.080142	-2.27249	1.6372	2.27249	-2.56516	1.98663	2.56516	0.309852	0.121091	0.309852	-2.0047	1.34683	2.0047	0.852528	0.404591	0.852528	-1.44345	0.827122	1.44345	0	-0.877287	0.419839	0	-0.265994	0.102239	0	0.054099	0.019153	0.173816	-0.829036	0.390316	0.003699	-0.008796	0.003059	0.01623	0.059324	0.021047	0.001068	0.286202	0.110853	0.01093	-0.550734	0.235214	0	-0.032967	0.011574	0.032967	-0.915074	0.443513	0	0.082219	0.029434	0.082219	-0.257893	0.09882	0	-2.31182	1.68219	2.31182	0.062145	0.022072	0.16733	-2.65264	2.09765	2.65264	-0.845043	0.400022	0	0.283598	0.109736	0.283598	-0.148065	0.054388	0.018882	-1.99263	1.3344	1.99263	0.11263	0.040804	0	0.481298	0.200449	0.481298	0.207865	0.07814	0.013373	-1.48738	0.863549	1.48738	-0.591767	0.256485
1	rs4652661	181476430	CACNA1E	protein_coding	non-coding intronic,intronic	T	C	0	-0.873065	0.417224	0	-0.247259	0.094362	0	0.08866	0.03182	0.224124	-0.951771	0.466974	0.013411	0.030689	0.010765	0.038695	0.09929	0.035784	0	0.319106	0.125144	0.028181	-0.656919	0.291381	-0.029734	0.010426	0.029734	0.080142	0.028666	0.080142	-2.27249	1.6372	2.27249	-2.56516	1.98663	2.56516	0.309852	0.121091	0.309852	-2.0047	1.34683	2.0047	0.852528	0.404591	0.852528	-1.44345	0.827122	1.44345	0	-0.877287	0.419839	0	-0.265994	0.102239	0	0.054099	0.019153	0.173816	-0.829036	0.390316	0.003699	-0.008796	0.003059	0.01623	0.059324	0.021047	0.001068	0.286202	0.110853	0.01093	-0.550734	0.235214	0	-0.032967	0.011574	0.032967	-0.915074	0.443513	0	0.082219	0.029434	0.082219	-0.257893	0.09882	0	-2.31182	1.68219	2.31182	0.062145	0.022072	0.16733	-2.65264	2.09765	2.65264	-0.845043	0.400022	0	0.283598	0.109736	0.283598	-0.148065	0.054388	0.018882	-1.99263	1.3344	1.99263	0.11263	0.040804	0	0.481298	0.200449	0.481298	0.207865	0.07814	0.013373	-1.48738	0.863549	1.48738	-0.591767	0.256485
1	rs59960272	181476813	CACNA1E	protein_coding	intronic,non-coding intronic	A	G	0	-0.873065	0.417224	0	-0.247259	0.094362	0	0.08866	0.03182	0.210836	-0.951771	0.466974	0.009346	0.030689	0.010765	0.032536	0.09929	0.035784	0	0.319106	0.125144	0.022465	-0.656919	0.291381	-0.029734	0.010426	0.029734	0.080142	0.028666	0.080142	-2.27249	1.6372	2.27249	-2.56516	1.98663	2.56516	0.309852	0.121091	0.309852	-2.0047	1.34683	2.0047	0.852528	0.404591	0.852528	-1.44345	0.827122	1.44345	0	-0.877287	0.419839	0	-0.265994	0.102239	0	0.054099	0.019153	0.166871	-0.829036	0.390316	0.002121	-0.008796	0.003059	0.012625	0.059324	0.021047	0.00356	0.286202	0.110853	0.007729	-0.550734	0.235214	0	-0.032967	0.011574	0.032967	-0.915074	0.443513	0	0.082219	0.029434	0.082219	-0.257893	0.09882	0	-2.31182	1.68219	2.31182	0.062145	0.022072	0.15818	-2.65264	2.09765	2.65264	-0.845043	0.400022	0	0.283598	0.109736	0.283598	-0.148065	0.054388	0.012863	-1.99263	1.3344	1.99263	0.11263	0.040804	0	0.481298	0.200449	0.481298	0.207865	0.07814	0.007729	-1.48738	0.863549	1.48738	-0.591767	0.256485
1	rs55666234	181477317	CACNA1E	protein_coding	intronic,non-coding intronic	A	G	0	-0.873065	0.417224	0	-0.247259	0.094362	0	0.08866	0.03182	0.210836	-0.951771	0.466974	0.009346	0.030689	0.010765	0.032536	0.09929	0.035784	0.002719	0.318173	0.124734	0.022465	-0.656919	0.291381	-0.029734	0.010426	0.029734	0.080142	0.028666	0.080142	-2.27249	1.6372	2.27249	-2.56516	1.98663	2.56516	0.309852	0.121091	0.309852	-2.0047	1.34683	2.0047	0.150342	0.055273	0.150342	-1.44345	0.827122	1.44345	0	-0.875782	0.418905	0	-0.263263	0.101084	0	0.056514	0.020027	0.177387	-0.825673	0.388288	0.002121	-0.004613	0.001601	0.015956	0.061945	0.021999	0.010127	0.289	0.112056	0.007729	-0.547603	0.233614	NA	NA	NA	NA	NA	NA	NA	NA	NA	NA	NA	NA	NA	NA	NA	NA	NA	NA	NA	NA	NA	NA	NA	NA	NA	NA	NA	NA	NA	NA	NA	NA	NA	NA	NA	NA	NA	NA	NA	NA	NA	NA	NA	NA	NA	NA	NA	NA
1	rs79651869	181477853	CACNA1E	protein_coding	non-coding intronic,intronic	A	T	0	-0.892377	0.429234	0	-0.267953	0.103068	0	0.3508	0.13922	0.224124	-0.96356	0.47461	0.013411	0.041946	0.014779	0.038695	0.149313	0.054873	0	0.369295	0.147576	0.028181	-0.655425	0.290566	-0.049474	0.017484	0.049474	0.059182	0.020995	0.059182	-2.20691	1.56351	2.20691	-2.60993	2.04306	2.60993	0.292557	0.113588	0.292557	-2.00171	1.34375	2.00171	0.688078	0.308562	0.688078	-1.46137	0.841895	1.46137	0	-0.912713	0.44202	0	-0.315667	0.123635	0	0.264909	0.10178	0.173816	-0.875591	0.418787	0.003699	-0.043171	0.015218	0.01623	0.074146	0.026459	0.001068	0.295954	0.115055	0.01093	-0.5838	0.252313	0	-0.049301	0.017421	0.049301	-0.946257	0.46342	0	0.063925	0.02272	0.063925	-0.298205	0.116028	0	-2.24317	1.60404	2.24317	0.347359	0.137677	0.16733	-2.69313	2.15007	2.69313	-0.880991	0.422137	0	0.271344	0.104508	0.271344	-0.171816	0.063696	0.018882	-1.98793	1.32957	1.98793	0.13753	0.050312	0	0.48338	0.20147	0.48338	0.226288	0.085669	0.013373	-1.50062	0.874671	1.50062	-0.61177	0.267052
1	rs55833647	181478103	CACNA1E	protein_coding	intronic,non-coding intronic	A	G	0	-0.904713	0.436973	0	-0.250796	0.095841	0	0.409604	0.166154	0.226942	-0.939737	0.45923	0.015781	0.075647	0.027011	0.005204	0.227475	0.086157	0.00938	0.453618	0.187017	0.023053	-0.610239	0.266238	0.635837	0.279938	0.635837	0.439084	0.180061	0.439084	-2.2115	1.56862	2.2115	-2.90351	2.43297	2.90351	-0.53989	0.229684	0.53989	-2.00407	1.34618	2.00407	0.682356	0.305383	0.682356	-0.15651	0.057679	0.15651	0	-0.941422	0.460311	0	-0.329355	0.129662	0	0.291502	0.113133	0.208584	-0.89291	0.429567	0.00445	-0.055222	0.01956	0	0.113203	0.041021	0.016241	0.339837	0.134316	0.009288	-0.582845	0.251814	0	0.633087	0.278456	0.633087	-0.976034	0.482741	0	0.482642	0.201108	0.482642	-0.308929	0.120689	0	-2.24779	1.60925	2.24779	0.383968	0.154281	0.189677	-3.02991	2.61149	3.02991	-0.896257	0.431663	0.001487	-0.496625	0.207991	0.496625	-0.189461	0.070718	0	-1.99008	1.33178	1.99008	0.189624	0.070783	0.012589	0.477588	0.198635	0.477588	0.270511	0.104154	0.009409	-0.234618	0.089106	0.234618	-0.608597	0.265367
1	rs17441683	181478583	CACNA1E	protein_coding	intronic,non-coding intronic	A	G	0	-0.901851	0.435173	0	-0.257936	0.098838	0	0.393475	0.15866	0.224124	-0.94083	0.459931	0.013411	0.063407	0.022531	0.038695	0.209252	0.078703	0	0.431221	0.176325	0.028181	-0.622295	0.272664	-0.070172	0.025002	0.070172	0.041171	0.014502	0.041171	-2.2115	1.56862	2.2115	-2.65445	2.09998	2.65445	0.267161	0.102733	0.267161	-2.00407	1.34618	2.00407	0.682356	0.305383	0.682356	-1.4791	0.856633	1.4791	0	-0.931263	0.453806	0	-0.322859	0.126794	0	0.288692	0.111923	0.173816	-0.877402	0.41991	0.003699	-0.047177	0.016657	0.01623	0.110154	0.039868	0.001068	0.335484	0.132379	0.01093	-0.577029	0.248783	0	-0.069551	0.024774	0.069551	-0.965856	0.476102	0	0.046479	0.016406	0.046479	-0.30408	0.118577	0	-2.24779	1.60925	2.24779	0.37889	0.151953	0.16733	-2.73993	2.21147	2.73993	-0.88319	0.423505	0	0.244222	0.093095	0.244222	-0.182417	0.067904	0.018882	-1.99008	1.33178	1.99008	0.18423	0.068627	0	0.477588	0.198635	0.477588	0.264723	0.101701	0.013373	-1.51855	0.889831	1.51855	-0.604445	0.263167
1	rs17494681	181480183	CACNA1E	protein_coding	non-coding intronic,intronic	T	C	0	-0.881019	0.422155	0.008646	-0.293743	0.1141	0.019561	0.329805	0.129861	0.225361	-0.949463	0.465485	0.036705	0.03105	0.010893	0.102193	0.115185	0.041772	0	0.356629	0.141842	0.061793	-0.624907	0.274062	-0.03575	0.012566	0.03575	0.061246	0.021745	0.061246	-1.71039	1.05952	1.71039	-2.5713	1.99431	2.5713	0.273439	0.105398	0.273439	-2.20973	1.56665	2.20973	0.696648	0.313343	0.696648	-0.511796	0.21553	0.511796	0	-0.886723	0.425705	0	-0.313431	0.122656	0	0.26971	0.103814	0.156221	-0.830756	0.391355	0.007881	-0.012953	0.004512	0.05129	0.07031	0.025052	0	0.320034	0.125551	0.02592	-0.528991	0.224163	0	-0.035864	0.012606	0.035864	-0.935209	0.456328	0.008918	0.065927	0.02345	0.065927	-0.322837	0.126785	0.019827	-1.77631	1.12101	1.77631	0.327719	0.128939	0.191262	-2.65345	2.09869	2.65345	-0.87206	0.416602	0.020979	0.32239	0.126588	0.32239	-0.195194	0.07302	0.087049	-2.27882	1.6444	2.27882	0.113857	0.041268	0	0.492056	0.205735	0.492056	0.212103	0.079863	0.051529	-0.606255	0.264125	0.606255	-0.587181	0.254081
1	rs76017415	181634066	CACNA1E	protein_coding	intronic	A	C	0.283837	1.92355	1.26431	0	0.067237	0.023929	0	0.679427	0.30376	0	0.210894	0.079371	0	0.358548	0.142708	0	0.055718	0.019739	0.067157	-0.408592	0.165682	0	-0.393228	0.158546	-2.96086	2.51317	2.96086	NA	NA	NA	-0.13153	0.048004	0.13153	-0.859916	0.409119	0.859916	-2.41729	1.80586	2.41729	0.142049	0.052056	0.142049	-3.16904	2.81547	3.16904	-1.45925	0.840146	1.45925	0.315805	1.74903	1.09536	0	-0.181353	0.06748	0	0.397426	0.160488	0	-0.131342	0.047932	0	-0.008763	0.003047	0	-0.186165	0.0694	0.088974	-0.744616	0.340556	0.007877	-0.591741	0.256471	0.342832	-3.01272	2.58684	3.01272	1.67468	1.02688	0	NA	NA	NA	-0.603953	0.262907	0	-0.128079	0.046682	0.128079	0.003484	0.001209	0	-0.907822	0.438931	0.907822	-0.699557	0.314972	0.054137	-2.30062	1.66932	2.30062	-0.91787	0.445285	0	0.152498	0.056113	0.152498	-0.783803	0.363356	0.120599	-3.4075	3.18335	3.4075	-1.35253	0.75398	0.028272	-1.55878	0.924278	1.55878	-1.11931	0.580031
1	rs147007390	181666116	CACNA1E	protein_coding	intronic	G	A	0.313135	2.03342	1.37664	0	0.087805	0.031502	0	0.582911	0.251848	0	0.143478	0.052609	0	0.350309	0.139	0	0.033234	0.011669	0.076551	-0.438499	0.179783	0.02587	-0.321813	0.126334	-2.61836	2.05378	2.61836	NA	NA	NA	-0.216308	0.081578	0.216308	-0.948506	0.464868	0.948506	-2.51774	1.92771	2.51774	-1.22229	0.654438	1.22229	-3.33801	3.07376	3.33801	-2.13144	1.48079	2.13144	0.352736	1.88812	1.22908	0	-0.105019	0.037934	0	0.360175	0.143443	0	-0.117487	0.042645	0.006603	0.069681	0.024822	0	-0.151345	0.055664	0.103794	-0.697219	0.313663	0.046303	-0.470751	0.195303	0.36883	-2.66405	2.11235	2.66405	1.80131	1.14476	0	NA	NA	NA	-0.5475	0.233561	0.002242	-0.217638	0.082121	0.217638	-0.10044	0.036215	0	-0.993533	0.49424	0.993533	-0.715537	0.323968	0.064246	-2.40154	1.78711	2.40154	-0.913233	0.442348	0	-1.32315	0.730989	1.32315	-0.782347	0.3625	0.124731	-3.54505	3.40611	3.54505	-1.28703	0.703153	0.056272	-2.1309	1.48021	2.1309	-0.977094	0.483435
1	rs2293991	181721265	CACNA1E	protein_coding	intronic	T	C	0.285154	2.34138	1.71642	0	-0.673474	0.30047	0.002817	0.86156	0.410129	0	-0.339474	0.134154	0	-0.087408	0.031355	0.007264	-0.538549	0.229002	0.070067	-0.631662	0.277689	0.029421	-0.999017	0.497864	-2.89463	2.42067	2.89463	-1.65719	1.01108	1.65719	0.434892	0.178067	0.434892	-1.17864	0.622439	1.17864	-2.92238	2.45921	2.92238	-1.22819	0.65881	1.22819	-3.6208	3.5321	3.6208	-2.88597	2.40871	2.88597	0.307517	2.24369	1.60463	0	-0.737012	0.336191	0.017093	0.697704	0.313934	0	-0.39906	0.161246	0	-0.224865	0.085084	0.021484	-0.555769	0.237795	0.083026	-0.759968	0.349427	0.043002	-0.891608	0.428754	0.345691	-2.93827	2.48142	2.93827	2.52374	1.93512	0.00779	-1.67575	1.02786	1.67575	-0.623503	0.27331	0.034882	0.451262	0.185885	0.451262	0.998071	0.497238	0	-1.22827	0.65887	1.22827	-0.325718	0.128055	0.046335	-2.98081	2.54138	2.98081	-0.160853	0.059379	0.039112	-1.24692	0.672789	1.24692	-0.628596	0.276041	0.114852	-3.44427	3.24215	3.44427	-0.544083	0.231818	0.059837	-2.94434	2.48993	2.94434	-0.71069	0.32123
1	rs3767010	181733737	CACNA1E	protein_coding	intronic	G	C	0.285154	2.35726	1.73494	0	-0.70232	0.316521	0.002817	0.871888	0.416496	0	-0.275165	0.106133	0	-0.059688	0.021179	0.007264	-0.233087	0.088473	0.058903	-0.55484	0.237318	0.029421	-1.0806	0.553036	-2.91107	2.44347	2.91107	-1.67367	1.02597	1.67367	-1.11839	0.579385	1.11839	-1.17328	0.618555	1.17328	-2.92507	2.46297	2.92507	-1.2513	0.676074	1.2513	-3.72134	3.70297	3.72134	-2.92369	2.46104	2.92369	0.299673	2.28377	1.65005	0	-0.720192	0.326604	0.011769	0.746331	0.341542	0	-0.291033	0.112931	0	-0.128799	0.046958	0.016209	-0.24758	0.094496	0.066911	-0.621581	0.272282	0.037964	-0.904718	0.436976	0.345691	-2.96917	2.52491	2.96917	2.53312	1.94672	0.00779	-1.70249	1.05225	1.70249	-0.688609	0.308857	0.034882	-1.15987	0.608883	1.15987	0.995453	0.495507	0	-1.22686	0.657823	1.22686	-0.303319	0.118247	0.046335	-2.99057	2.55524	2.99057	-0.173051	0.064185	0.039112	-1.27373	0.693021	1.27373	-0.322455	0.126617	0.100244	-3.91834	4.04982	3.91834	-0.50686	0.213069	0.059837	-3.00321	2.57325	3.00321	-0.836193	0.394645
1	rs3767012	181734059	CACNA1E	protein_coding	intronic	A	T	0.285154	2.35865	1.73656	0	-0.703007	0.316907	0.002817	0.87436	0.418025	0	-0.275351	0.106213	0	-0.060539	0.021488	0.007264	-0.233559	0.088668	0.070067	-0.535237	0.227322	0.029421	-1.08275	0.554523	-2.91329	2.44656	2.91329	-1.67475	1.02695	1.67475	-1.11837	0.579373	1.11837	-1.17422	0.619231	1.17422	-2.92672	2.46526	2.92672	-1.2518	0.676452	1.2518	-3.59006	3.48069	3.59006	-2.92555	2.46364	2.92555	0.299673	2.28558	1.65211	0	-0.720041	0.326519	0.011769	0.749283	0.343244	0	-0.290192	0.112569	0	-0.128422	0.046813	0.016209	-0.247215	0.094343	0.077873	-0.600686	0.261181	0.037964	-0.905481	0.437457	0.345691	-2.97144	2.52812	2.97144	2.53473	1.94872	0.00779	-1.70357	1.05324	1.70357	-0.689022	0.309087	0.034882	-1.15985	0.60887	1.15985	0.998649	0.497621	0	-1.22781	0.658531	1.22781	-0.303166	0.11818	0.046335	-2.99214	2.55748	2.99214	-0.17335	0.064303	0.039112	-1.27424	0.693407	1.27424	-0.322696	0.126723	0.114852	-3.4291	3.21782	3.4291	-0.488915	0.204188	0.059837	-3.005	2.5758	3.005	-0.837267	0.395296
1	rs704325	181760336	CACNA1E	protein_coding	intronic	A	G	0.026373	1.97381	1.31512	0.205845	3.28402	2.98996	0.037787	-1.10805	0.572123	0.0108	0.698136	0.314176	0	-2.81967	2.3181	0	-0.919829	0.446527	0	1.47315	0.851677	0	-4.55198	5.27454	0.404365	0.163711	0.404365	-4.85398	5.91718	4.85398	0.756833	0.347609	0.756833	-1.66572	1.01878	1.66572	-2.21387	1.57126	2.21387	-0.759104	0.348925	0.759104	-1.70279	1.05253	1.70279	-2.10691	1.45438	2.10691	0.014497	2.52399	1.93542	0.172027	4.21335	4.59928	0.025619	-0.056294	0.019948	0	1.89343	1.23433	0	-1.2051	0.641753	0	0.228925	0.086755	0	2.9575	2.50843	0	-2.34711	1.72309	0	0.355861	0.141496	0.355861	3.54639	3.40833	0.067558	-4.59052	5.35444	4.59052	5.16878	6.62778	0	0.737543	0.336495	0.737543	1.62326	0.98074	0	-1.65468	1.00882	1.65468	3.2071	2.87263	0	-1.9512	1.29215	1.9512	2.69951	2.15838	0	-1.13335	0.589957	1.13335	2.99296	2.55865	0	-1.61673	0.974952	1.61673	4.82877	5.86208	0	-2.09817	1.44502	2.09817	-0.622506	0.272777
1	rs2799085	218552455	TGFB2	protein_coding	intronic,non-coding intronic	A	C	0.038114	3.7072	3.67869	0.032929	0.740806	0.338366	0.021238	8.32739	16.0828	0.008395	3.9191	4.05119	0.009041	10.5336	25.2183	0.05947	8.41467	16.4045	0.042327	8.3711	16.2435	0	1.62811	0.985055	-0.78853	0.366141	0.78853	3.35379	3.09847	3.35379	4.46396	5.09443	4.46396	-1.04422	0.528149	1.04422	0.364519	0.145408	0.364519	-0.336641	0.132894	0.336641	-3.23146	2.90954	3.23146	0.513016	0.216139	0.513016	0.0161	3.41518	3.1956	0.01181	0.309166	0.120792	0.025521	7.18209	12.1633	0	2.75374	2.22974	0	10.0399	22.9924	0.029425	6.93285	11.3846	0.016536	7.90661	14.5776	0	0.818167	0.383775	NA	NA	NA	NA	NA	NA	NA	NA	NA	NA	NA	NA	NA	NA	NA	NA	NA	NA	NA	NA	NA	NA	NA	NA	NA	NA	NA	NA	NA	NA	NA	NA	NA	NA	NA	NA	NA	NA	NA	NA	NA	NA	NA	NA	NA	NA	NA	NA
1	rs59028457	218552472	TGFB2	protein_coding	intronic,non-coding intronic	C	T	0.031234	3.71665	3.69491	0.026818	0.758399	0.348516	0.035495	8.34384	16.1432	0.006094	3.9441	4.09636	0.006749	10.5591	25.3361	0.052742	8.43326	16.4734	0.036376	8.39394	16.3278	0	1.6527	1.00704	1.26896	0.689404	1.26896	-3.17619	2.82616	3.17619	-3.532	3.38466	3.532	1.78516	1.12939	1.78516	0.178476	0.066336	0.178476	0.632983	0.2784	0.632983	3.78585	3.81478	3.78585	0.069346	0.0247	0.069346	0.01273	3.41518	3.1956	0.008942	0.309166	0.120792	0.043095	7.18209	12.1633	0	2.75374	2.22974	0	10.0399	22.9924	0.025585	6.93285	11.3846	0.013781	7.90661	14.5776	0	0.818167	0.383775	NA	NA	NA	NA	NA	NA	NA	NA	NA	NA	NA	NA	NA	NA	NA	NA	NA	NA	NA	NA	NA	NA	NA	NA	NA	NA	NA	NA	NA	NA	NA	NA	NA	NA	NA	NA	NA	NA	NA	NA	NA	NA	NA	NA	NA	NA	NA	NA
1	rs12066658	218552543	TGFB2	protein_coding	non-coding intronic,intronic	C	T	0	2.35819	1.73602	0.03134	1.01293	0.507109	0	7.99972	14.9041	0	3.58838	3.47789	0	11.0592	27.7035	0.058758	8.79732	17.8535	0.010372	8.64826	17.2816	0.007013	2.10935	1.45699	0.512508	0.215885	0.512508	-0.210237	0.079103	0.210237	3.08815	2.69592	3.08815	-0.00657	0.002283	0.00657	0.907415	0.438675	0.907415	0.659414	0.292745	0.659414	0.123468	0.04492	0.123468	1.02901	0.517878	1.02901	0.000363	1.93941	1.28024	0.017405	0.294991	0.114638	0.002304	6.64278	10.5117	0	2.14138	1.49156	0.000588	10.1506	23.4822	0.039884	7.00199	11.598	0.004883	7.8103	14.2437	0.003203	0.881118	0.422216	NA	NA	NA	NA	NA	NA	NA	NA	NA	NA	NA	NA	NA	NA	NA	NA	NA	NA	NA	NA	NA	NA	NA	NA	NA	NA	NA	NA	NA	NA	NA	NA	NA	NA	NA	NA	NA	NA	NA	NA	NA	NA	NA	NA	NA	NA	NA	NA
2	rs11682235	30095264	ALK	protein_coding	intronic	T	C	0	0.500589	0.209954	0	-0.494306	0.206845	0.017713	-0.559518	0.239722	0.115859	3.59628	3.49107	0	0.435798	0.178497	0.012153	0.059971	0.021282	0	-0.346644	0.137357	0.049268	2.50371	1.91045	0.111274	0.040291	0.111274	-1.74826	1.09464	1.74826	NA	NA	NA	-2.58143	2.00705	2.58143	-1.56178	0.926866	1.56178	NA	NA	NA	-2.38768	1.77069	2.38768	-3.22189	2.89501	3.22189	0	0.568637	0.244428	0	-0.404172	0.163621	0.020521	-0.400676	0.161996	0.094322	3.73031	3.71842	0	0.587751	0.254379	0.014276	0.175762	0.065259	0	-0.172083	0.063802	0.03484	2.56742	1.98945	0	-0.339357	0.134102	0.339357	1.81052	1.15357	0	-1.77974	1.12426	1.77974	-0.21264	0.080081	0.02479	NA	NA	NA	-0.111883	0.040522	0.105255	-2.15976	1.51158	2.15976	3.96286	4.13043	0	-1.89905	1.23989	1.89905	1.67917	1.03096	0.018158	NA	NA	NA	1.62312	0.980619	0	-2.59247	2.02095	2.59247	0.408884	0.165818	0.051028	-3.55584	3.42393	3.55584	3.80709	3.85198
2	rs78409037	43740411	THADA	protein_coding	non-coding intronic,intronic	T	C	NA	3.95881	4.12307	0.072605	3.38163	3.14232	0.288142	4.86371	5.93852	0.113719	3.30227	3.01815	NA	3.81134	3.85943	NA	3.21005	2.87708	NA	0.947387	0.464147	0.083601	2.23824	1.59851	NA	NA	NA	NA	NA	NA	-0.462117	0.191116	0.462117	NA	NA	NA	NA	NA	NA	NA	NA	NA	NA	NA	NA	0.798017	0.371753	0.798017	NA	3.67664	3.62649	0.051925	3.47407	3.29019	0.228725	4.60647	5.38768	0.08304	3.30284	3.01904	NA	4.05535	4.30052	NA	3.05773	2.65165	NA	0.907124	0.438492	0.055943	2.17377	1.52692	NA	NA	NA	NA	0.363339	0.144874	NA	NA	NA	NA	0.678635	0.303321	NA	-0.10403	0.037562	0.10403	1.67928	1.03106	NA	NA	NA	NA	0.708942	0.320245	NA	NA	NA	NA	0.899325	0.433587	NA	NA	NA	NA	1.09342	0.561918	NA	NA	NA	NA	0.253739	0.097074	NA	-0.631746	0.277734	0.631746	0.042899	0.015121
2	rs61483132	43741440	THADA	protein_coding	non-coding intronic,intronic	G	A	0.066938	4.2672	4.70346	0.048366	3.66212	3.60183	0.006403	5.23943	6.79297	0.06296	3.58855	3.47818	0	4.11721	4.41625	0	3.56189	3.43393	0.019804	1.11474	0.576817	0.003635	2.52229	1.93332	-0.324326	0.127441	0.324326	0.085648	0.030703	0.085648	-2.13106	1.48038	2.13106	-2.58893	2.01649	2.58893	0.424649	0.173218	0.424649	0.142721	0.052316	0.142721	-2.32221	1.69419	2.32221	0.806301	0.376679	0.806301	0.077058	4.13097	4.44221	0.057545	3.92141	4.05535	0.010397	5.15872	6.60442	0.072245	3.74805	3.74906	0	4.55919	5.28945	0.003831	3.58761	3.47662	0.02435	1.32879	0.735376	0.007651	2.61152	2.04508	NA	NA	NA	NA	NA	NA	NA	NA	NA	NA	NA	NA	NA	NA	NA	NA	NA	NA	NA	NA	NA	NA	NA	NA	NA	NA	NA	NA	NA	NA	NA	NA	NA	NA	NA	NA	NA	NA	NA	NA	NA	NA	NA	NA	NA	NA	NA	NA
2	rs115425585	43741596	THADA	protein_coding	non-coding intronic,intronic	A	T	NA	4.16667	4.50993	0.048061	3.57438	3.45462	0.357229	5.12245	6.52059	0.166102	3.49763	3.32845	NA	4.02258	4.23986	0.040802	4.16453	4.50586	NA	1.06333	0.541162	0.082428	2.42096	1.81024	NA	NA	NA	NA	NA	NA	0.146909	0.053939	0.146909	NA	NA	NA	NA	NA	NA	-0.217892	0.082225	0.217892	NA	NA	NA	1.49127	0.866811	1.49127	NA	4.0388	4.26983	0.039272	3.83273	3.89712	0.312057	5.0498	6.3543	0.135699	3.65851	3.59571	NA	4.46019	5.08679	0.031086	4.17195	4.51998	NA	1.28083	0.698422	0.065367	2.51411	1.92324	NA	NA	NA	NA	NA	NA	NA	NA	NA	NA	NA	NA	NA	NA	NA	NA	NA	NA	NA	NA	NA	NA	NA	NA	NA	NA	NA	NA	NA	NA	NA	NA	NA	NA	NA	NA	NA	NA	NA	NA	NA	NA	NA	NA	NA	NA	NA	NA
2	rs1367414	223108791	PAX3	protein_coding	intronic	G	C	0	-0.824779	0.387749	0.037561	4.78381	5.76447	0.009074	0.23353	0.088656	0	-0.39892	0.161181	0.030758	1.77804	1.12264	0	4.36197	4.88977	0.072889	3.99715	4.19308	0.094847	1.21601	0.649785	-0.776311	0.358957	0.776311	-4.20895	4.59081	4.20895	-1.894	1.23489	1.894	-0.27761	0.107176	0.27761	-1.37109	0.768669	1.37109	-0.005673	0.00197	0.005673	-2.3182	1.68956	2.3182	-3.38783	3.15214	3.38783	0	-0.864233	0.411773	0.004711	4.87624	5.96608	0	0.132982	0.048562	0	-0.47505	0.197396	0	1.8234	1.16595	0	4.11122	4.40497	0.033252	3.87434	3.97096	0.053366	1.12078	0.58107	0	-0.761014	0.350034	0.761014	0.018971	0.006624	0.044456	-4.45356	5.07336	4.45356	6.51783	10.1467	0.016394	-2.52924	1.94192	2.52924	1.6943	1.04475	0	0.120631	0.043839	0.120631	0.659074	0.292559	0.006812	-1.53564	0.904384	1.53564	2.67046	2.12063	0.001959	0.024	0.008396	0.024	4.96261	6.15769	0.080347	-2.67372	2.12485	2.67372	4.47628	5.11944	0.102748	-3.27623	2.97798	3.27623	1.69419	1.04465
2	rs6737347	223116097	PAX3	protein_coding	intronic	A	G	0	0.785451	0.364326	0.257379	3.7041	3.67338	0	1.27964	0.697511	0.062363	1.52127	0.892135	0.143772	3.03046	2.61229	0.117138	3.73051	3.71875	0.000254	3.77154	3.78983	0.050618	2.24554	1.60672	-0.975029	0.482084	0.975029	-3.64605	3.57463	3.64605	-1.02947	0.518184	1.02947	-2.65502	2.10071	2.65502	-3.33997	3.07682	3.33997	-0.579535	0.250087	0.579535	-1.83917	1.18118	1.83917	-3.65612	3.59166	3.65612	0	-1.3311	0.737179	0.217841	1.87345	1.21463	0	-1.19886	0.637176	0.034924	-0.42071	0.171361	0.106973	1.04984	0.531963	0.081573	1.21934	0.652254	0	0.594791	0.258074	0.024167	0.227025	0.085972	0	-0.752694	0.345214	0.752694	0.256711	0.098323	0.23221	-3.56178	3.43375	3.56178	3.29546	3.00762	0	-1.47303	0.851569	1.47303	1.30109	0.713934	0.034437	-2.52492	1.93657	2.52492	1.36288	0.762153	0.115488	-3.74611	3.74569	3.74611	2.31306	1.68362	0.088087	-0.561402	0.240692	0.561402	2.25847	1.6213	0	-1.89198	1.23289	1.89198	2.29973	1.6683	0.02649	-3.7418	3.73825	3.7418	1.01695	0.509791
2	rs4674639	223124093	PAX3	protein_coding	intronic	G	A	0	-0.299101	0.116416	0.271995	2.23909	1.59946	0.005426	-0.437971	0.179531	0.07368	0.013001	0.004528	0.157198	1.61429	0.972796	0.130038	1.87885	1.21993	0.009153	1.49494	0.869891	0.059031	0.996046	0.495899	-0.712865	0.322458	0.712865	-3.62913	3.54611	3.62913	-0.926696	0.450893	0.926696	-2.64755	2.0911	2.64755	-3.41336	3.19269	3.41336	-0.688914	0.309027	0.688914	-1.55415	0.920283	1.55415	-2.01655	1.35909	2.01655	0	-1.0609	0.539498	0.217841	1.58581	0.947763	0	-1.31956	0.728197	0.034924	-0.71597	0.324213	0.106973	0.910299	0.440495	0.081573	0.917816	0.445251	0	0.310086	0.121194	0.024167	0.240223	0.091431	0	-0.52033	0.219803	0.52033	-0.193354	0.07228	0.23221	-3.51427	3.3556	3.51427	2.34193	1.71706	0	-1.37307	0.770242	1.37307	0.242066	0.092197	0.034437	-2.53376	1.94751	2.53376	0.467433	0.193691	0.115488	-3.73816	3.73196	3.73816	1.35927	0.759297	0.088087	-0.671939	0.299623	0.671939	1.21156	0.646508	0	-1.58968	0.951139	1.58968	1.23731	0.665606	0.02649	-2.08461	1.43057	2.08461	0.465461	0.192735
2	rs6706608	223127870	PAX3	protein_coding	intronic	T	C	0	-0.296433	0.115262	0.270039	2.23277	1.59236	0.003103	1.11262	0.575327	0.071198	0.011494	0.004001	0.154915	1.62523	0.982495	0.127664	1.93379	1.27458	0.007754	1.52132	0.892181	0.056182	0.992158	0.493332	-0.708648	0.320079	0.708648	-3.56689	3.4422	3.56689	-0.292338	0.113493	0.292338	-2.55048	1.96829	2.55048	-2.46327	1.86114	2.46327	-0.602681	0.262235	0.602681	-1.50914	0.881862	1.50914	-2.00596	1.34813	2.00596	0	-1.06184	0.540143	0.215519	1.57598	0.939192	0	0.154471	0.056883	0.032759	-0.720764	0.326929	0.104692	0.918333	0.445578	0.079281	0.966879	0.476768	0	0.33111	0.130439	0.021682	0.233086	0.088472	0	-0.51811	0.218689	0.51811	-0.190429	0.071106	0.23127	-3.48739	3.3118	3.48739	2.33947	1.71419	0	-0.740182	0.338008	0.740182	1.11253	0.575265	0.033937	-2.4934	1.89782	2.4934	0.467126	0.193542	0.114245	-2.74303	2.21556	2.74303	1.37392	0.770919	0.087385	-0.585079	0.252981	0.585079	1.26974	0.68999	0	-1.55421	0.92033	1.55421	1.25379	0.677948	0.025732	-2.07493	1.42029	2.07493	0.465687	0.192844
2	rs13018600	223136970	PAX3	protein_coding	intronic	T	C	0	-0.926373	0.450688	0.261184	1.5544	0.920494	0	0.648363	0.28672	0.149284	0.276355	0.10664	0.176359	1.24309	0.669922	0.069986	1.00605	0.502532	0.00596	0.859178	0.408666	0.044348	0.325531	0.127973	-0.543438	0.231489	0.543438	-3.31728	3.04145	3.31728	-0.5978	0.259658	0.5978	-3.07835	2.68162	3.07835	-2.03617	1.37952	2.03617	-0.669403	0.298226	0.669403	-1.0447	0.528473	1.0447	-1.84964	1.19135	1.84964	0	-1.91394	1.2547	0.182186	0.62557	0.274418	0	-0.595127	0.258251	0.076783	-0.701801	0.31623	0.101331	0.230246	0.0873	0.012775	-0.229665	0.08706	0	-0.7328	0.333781	0	-0.67283	0.300114	0	-0.180846	0.067279	0.180846	-0.661373	0.293817	0.217936	-3.08478	2.691	3.08478	1.28143	0.698877	0	-0.928502	0.452044	0.928502	0.225183	0.085214	0.105745	-3.04078	2.62715	3.04078	0.081701	0.029242	0.13092	-1.85396	1.19555	1.85396	0.71029	0.321004	0.032635	-0.717926	0.32532	0.717926	0.064074	0.022774	0	-0.980829	0.485882	0.980829	0.406168	0.164551	0.012238	-1.85411	1.1957	1.85411	-0.359958	0.143344
2	rs12995399	223137001	PAX3	protein_coding	intronic	C	T	0	-0.926373	0.450688	0.259574	1.5544	0.920494	0	0.648363	0.28672	0.078794	0.387687	0.15599	0.174578	1.24309	0.669922	0.06807	1.00605	0.502532	0.005069	0.859178	0.408666	0.042326	0.325531	0.127973	-0.543438	0.231489	0.543438	-3.31728	3.04145	3.31728	-0.5978	0.259658	0.5978	-1.58254	0.944903	1.58254	-2.03617	1.37952	2.03617	-0.669403	0.298226	0.669403	-1.0447	0.528473	1.0447	-1.84964	1.19135	1.84964	0	-1.91913	1.25989	0.183579	0.620622	0.271769	0	-0.601239	0.261473	0.022902	-0.594549	0.257947	0.102773	0.224696	0.085014	0.014031	-0.235654	0.089535	0	-0.740815	0.338371	0	-0.677829	0.302875	0	-0.180846	0.067279	0.180846	-0.661373	0.293817	0.217054	-3.08478	2.691	3.08478	1.28143	0.698877	0	-0.928502	0.452044	0.928502	0.225183	0.085214	0.03918	-1.82421	1.16672	1.82421	0.154498	0.056893	0.129852	-1.85396	1.19555	1.85396	0.71029	0.321004	0.032204	-0.717926	0.32532	0.717926	0.064074	0.022774	0	-0.980829	0.485882	0.980829	0.406168	0.164551	0.011836	-1.85411	1.1957	1.85411	-0.359958	0.143344
2	rs1367408	223138037	PAX3	protein_coding	intronic	T	C	0	-0.925774	0.450306	0.259574	1.5539	0.920067	0	0.6477	0.286359	0.078794	0.387284	0.155805	0.174578	1.2427	0.669631	0.06807	1.00565	0.502262	0.005069	0.859248	0.408709	0.042326	0.325005	0.127741	-0.542963	0.231247	0.542963	-3.31728	3.04145	3.31728	-0.5978	0.259658	0.5978	-1.58207	0.944489	1.58207	-2.03401	1.37727	2.03401	-0.669035	0.298024	0.669035	-1.04402	0.528014	1.04402	-1.84964	1.19135	1.84964	0	-1.97072	1.31197	0.180284	0.570391	0.245336	0	-0.663276	0.29486	0.020317	-0.644536	0.284642	0.099611	0.168521	0.062395	0.011399	-0.296218	0.115169	0	-0.82127	0.385638	0	-0.728571	0.331368	0	-0.180593	0.067178	0.180593	-0.661501	0.293887	0.217054	-3.08478	2.691	3.08478	1.28069	0.69831	0	-0.928502	0.452044	0.928502	0.224304	0.084853	0.03918	-1.82357	1.16611	1.82357	0.153917	0.056666	0.129852	-1.85222	1.19386	1.85222	0.709715	0.32068	0.032204	-0.7175	0.325078	0.7175	0.06349	0.022562	0	-0.980326	0.485552	0.980326	0.405787	0.164373	0.011836	-1.85411	1.1957	1.85411	-0.360589	0.14363
2	rs10932952	223145672	PAX3	protein_coding	intronic	C	T	0	-0.911191	0.441058	0.229678	1.08841	0.55844	0	0.93205	0.454309	0.054024	0.452728	0.186589	0.145991	0.782751	0.362737	0.044189	0.567703	0.243945	0	0.662077	0.294203	0.068242	0.655851	0.290798	-0.638902	0.281593	0.638902	-3.48429	3.30676	3.48429	-0.577666	0.249114	0.577666	-1.29928	0.712539	1.29928	-1.59705	0.9576	1.59705	-0.446096	0.183409	0.446096	-0.684057	0.306326	0.684057	-1.12565	0.584504	1.12565	0	-1.61623	0.974514	0.171733	0.413688	0.168065	0	0.009002	0.003131	0.013669	-0.254621	0.097445	0.091656	0.040254	0.014174	0.005113	-0.325862	0.128119	0	-0.49202	0.205718	0.026771	-0.075437	0.026933	0	-0.283724	0.109791	0.283724	-0.402027	0.162624	0.19794	-3.17781	2.82859	3.17781	1.26564	0.686888	0	-0.609349	0.265766	0.609349	0.685769	0.307277	0.026563	-1.33469	0.739978	1.33469	0.245706	0.093714	0.111127	-1.51961	0.890729	1.51961	0.735605	0.335385	0.019899	-0.486096	0.202802	0.486096	0.204905	0.076939	0	-0.710504	0.321125	0.710504	0.711706	0.321803	0.040909	-1.08843	0.558453	1.08843	0.360017	0.143371
3	rs711732	21469097	ZNF385D	protein_coding	intronic,non-coding intronic	G	A	0.005402	3.3776	3.13596	0.031824	5.54072	7.5211	0.031627	4.56846	5.30863	0	3.67748	3.62793	0.004816	0.349908	0.13882	0	5.75709	8.06766	0	-0.692427	0.310985	0	4.13431	4.44853	-0.567436	0.243807	0.567436	-3.96479	4.13394	3.96479	0.542347	0.230933	0.542347	-0.96344	0.474532	0.96344	-2.72475	2.19145	2.72475	-1.09696	0.564382	1.09696	-2.87086	2.38789	2.87086	-0.173489	0.064358	0.173489	0.002962	3.66344	3.60407	0.021326	7.04975	11.7466	0.041844	4.75554	5.70352	0	4.18807	4.55078	0.011285	0.5483	0.23397	0	6.77237	10.8973	0.004046	-0.63247	0.278124	0	5.42649	7.24054	0.005402	-0.73453	0.33477	0.73453	2.13305	1.48253	0.027474	-3.85778	3.94149	3.85778	6.07368	8.90305	0.033382	0.690054	0.309662	0.690054	4.39159	4.94876	0	-0.396379	0.160003	0.396379	3.49343	3.32161	0.006037	-1.52315	0.89374	1.52315	3.12851	2.75524	0	-0.767294	0.353688	0.767294	5.89118	8.4163	0	-0.631648	0.277681	0.631648	-0.431659	0.176533	0	0.295654	0.114925	0.295654	5.42464	7.23603
3	rs7640327	21471984	ZNF385D	protein_coding	intronic,non-coding intronic	T	C	0.135564	2.37953	1.76108	0.002246	4.9083	6.03682	0	4.0489	4.28854	0	0.110528	0.04001	0	0.216795	0.081777	0.033913	4.42394	5.01359	0.007784	-1.14055	0.595066	0	-0.003117	0.001082	-0.346852	0.13745	0.346852	2.59038	2.01832	2.59038	3.20213	2.86513	3.20213	-0.619902	0.271385	0.619902	-1.95345	1.29443	1.95345	-0.653521	0.289527	0.653521	0.457537	0.188904	0.457537	0.170096	0.063017	0.170096	0.091763	2.58214	2.00794	0.002525	6.19973	9.2475	0	4.18613	4.54707	0	0.401809	0.162522	0	0.370922	0.148316	0.007293	5.19106	6.67964	0	-1.31015	0.720914	0	0.159782	0.05896	0.121915	-0.454575	0.187478	0.454575	1.41488	0.803815	0.00414	0.575444	0.247958	0.575444	5.3314	7.01117	0	3.3298	3.06094	3.3298	3.89037	3.99961	0	-0.616373	0.269502	0.616373	0.302344	0.117823	0	-1.73823	1.08529	1.73823	0.077548	0.02771	0.027864	-0.339362	0.134104	0.339362	4.57685	5.32604	0.002346	0.441091	0.181018	0.441091	-1.12289	0.582556	0	0.972755	0.480599	0.972755	0.186932	0.069706
3	rs341853	21473109	ZNF385D	protein_coding	intronic,5upstream	A	C	0.038578	2.11065	1.45839	0.033558	-0.09518	0.034247	0	4.04393	4.27933	0.059382	0.059794	0.021217	0	-0.048038	0.016967	0.01653	4.01203	4.22041	0.081254	-0.547628	0.233626	0.01181	-0.13063	0.047659	-0.211274	0.079525	0.211274	-1.80662	1.14983	1.80662	3.51084	3.34999	3.51084	1.80848	1.15161	1.80848	2.34847	1.72467	2.34847	-0.426004	0.173857	0.426004	1.23248	0.662003	1.23248	2.8545	2.36548	2.8545	0	2.27251	1.63722	0	0.013831	0.004819	0.001886	4.14599	4.47063	0	0.263071	0.101003	0	0.139803	0.051188	0	4.67342	5.52837	0.007042	-0.583852	0.25234	0	-0.049551	0.017511	0	-0.399077	0.161254	0.399077	1.29248	0.707323	0	-1.89552	1.2364	1.89552	0.199965	0.074942	0.003286	3.79822	3.83642	3.79822	3.93775	4.08488	0	1.64917	1.00387	1.64917	0.387841	0.156062	0	1.3072	0.718638	1.3072	0.043096	0.015191	0	-0.033148	0.011639	0.033148	4.21064	4.59405	0.015055	1.23931	0.667096	1.23931	-0.53798	0.228713	0	3.29738	3.0106	3.29738	-0.151369	0.055673
3	rs6806788	21475640	ZNF385D	protein_coding	intronic	T	C	0	2.03652	1.37989	0.003099	-0.071529	0.025499	0.201365	3.9482	4.10379	0.002332	0.073229	0.026122	0	-0.177552	0.065969	0	3.75378	3.75898	0.04252	-0.387766	0.156027	0	-0.026229	0.009184	-0.145024	0.053208	0.145024	0.328738	0.129389	0.328738	-2.92792	2.46694	2.92792	-1.4772	0.855046	1.4772	-3.23757	2.91882	3.23757	0.332757	0.131169	0.332757	-1.44977	0.832321	1.44977	-2.32221	1.69419	2.32221	0	2.1262	1.47513	0	-0.091182	0.032757	0.228044	3.96553	4.1353	0	0.069542	0.024771	0	-0.111816	0.040496	0	4.26092	4.69125	0.011587	-0.518362	0.218815	0	-0.035843	0.012599	0	0.033104	0.011623	0.033104	1.13554	0.59151	0	0.340453	0.134591	0.340453	-0.008453	0.002939	0.237632	-2.99706	2.56447	2.99706	3.69879	3.66428	0	-1.40824	0.798437	1.40824	0.009905	0.003446	0.003441	-2.94854	2.49583	2.94854	-0.370316	0.148041	0	0.087002	0.031204	0.087002	3.7784	3.80178	0	-1.38708	0.781423	1.38708	-0.593106	0.257189	0	-2.63951	2.08079	2.63951	-0.22309	0.084355
3	rs341850	21475856	ZNF385D	protein_coding	intronic	A	G	0.039299	2.0444	1.38813	0.034236	-0.092665	0.033309	0	3.95839	4.12231	0.060038	0.086745	0.031109	0	-0.20438	0.076727	0.01695	3.76629	3.78071	0.081918	-0.397518	0.160531	0.012233	-0.021111	0.007377	-0.21257	0.080053	0.21257	-1.88377	1.22479	1.88377	3.41504	3.19536	3.41504	1.53543	0.904212	1.53543	2.25757	1.62028	2.25757	-0.501281	0.210297	0.501281	0.018178	0.006345	0.018178	2.58568	2.01239	2.58568	0	2.13452	1.48412	0	-0.116899	0.042421	0	3.9759	4.15419	0	0.083724	0.02999	0	-0.127635	0.046512	0	4.2753	4.71924	0.007375	-0.531121	0.225239	0	-0.029253	0.010255	0	-0.40038	0.161859	0.40038	1.14774	0.600193	0	-1.97587	1.31723	1.97587	-0.009491	0.003301	0.00021	3.68775	3.64542	3.68775	3.71737	3.69615	0	1.37705	0.773409	1.37705	0.04703	0.016604	0	1.39887	0.790882	1.39887	-0.361553	0.144065	0	-0.071047	0.025322	0.071047	3.80345	3.8456	0.015175	-0.054848	0.019424	0.054848	-0.588045	0.254533	0	2.99451	2.56084	2.99451	-0.205175	0.077049
3	rs9838377	21476119	ZNF385D	protein_coding	intronic	C	G	0	2.01171	1.35408	0.003099	-0.07445	0.026571	0.201365	3.9159	4.04543	0.002332	0.074734	0.026675	0	-0.191683	0.071609	0	3.714	3.69036	0.04252	-0.384281	0.154424	0	-0.04979	0.017598	-0.144714	0.053088	0.144714	0.330046	0.129968	0.330046	-2.87051	2.38742	2.87051	-1.45615	0.837581	1.45615	-3.19837	2.85947	3.19837	0.333	0.131277	0.333	-1.42843	0.814828	1.42843	-2.30987	1.67995	2.30987	0	2.09309	1.4396	0	-0.108742	0.039335	0.228044	3.92429	4.06055	0	0.049455	0.017477	0	-0.13844	0.050662	0	4.20331	4.57998	0.011587	-0.529057	0.224196	0	-0.077721	0.027774	0	0.033288	0.011689	0.033288	1.12297	0.582611	0	0.341694	0.135144	0.341694	-0.006504	0.00226	0.237632	-2.94448	2.49013	2.94448	3.67926	3.63095	0	-1.39182	0.785214	1.39182	0.020921	0.00731	0.003441	-2.91827	2.45348	2.91827	-0.363397	0.1449	0	0.087231	0.031289	0.087231	3.75237	3.75654	0	-1.36826	0.766418	1.36826	-0.580978	0.25084	0	-2.6278	2.06582	2.6278	-0.236438	0.08986
3	rs9874351	21481230	ZNF385D	protein_coding	intronic,non-coding intronic	T	A	0.032523	1.81812	1.16086	0.011644	0.117095	0.042496	0.057147	4.10637	4.39585	0.042667	0.274446	0.105827	0	0.399681	0.161534	0.001884	-0.1054	0.038077	0.085354	-0.491958	0.205687	0.00561	0.005822	0.002022	0.254427	0.097363	0.254427	2.68496	2.13943	2.68496	-2.81128	2.30676	2.81128	-1.39306	0.786214	1.39306	-2.10495	1.45227	2.10495	0.550262	0.234973	0.550262	0.228911	0.086749	0.228911	-2.04376	1.38746	2.04376	0	1.87811	1.21921	0	0.10115	0.03648	0.081214	4.10012	4.38411	0	0.216582	0.08169	0	0.183158	0.0682	0	-0.157498	0.058065	0.009591	-0.699247	0.314798	0	-0.029552	0.010361	0	0.458635	0.189434	0.458635	0.812544	0.380406	0	2.6292	2.0676	2.6292	-0.281061	0.10865	0.092773	-2.89796	2.42528	2.89796	3.46864	3.28142	0	-1.27894	0.696978	1.27894	-0.5262	0.222755	0	-1.76984	1.1149	1.76984	-0.63983	0.282094	0	0.218279	0.082383	0.218279	-0.035283	0.012399	0	0.477949	0.198811	0.477949	-0.896029	0.43152	0	-2.10221	1.44935	2.10221	-0.411268	0.166932
3	rs4085212	21482090	ZNF385D	protein_coding	intronic,non-coding intronic	G	A	0.024792	1.81512	1.15798	0.039988	0.116156	0.042139	0.108475	4.10241	4.38842	0.007591	0.254865	0.097547	0.003514	0.362735	0.1446	0	-0.100653	0.036294	0.019743	-0.516595	0.21793	0.011589	0.016585	0.005785	0.254526	0.097405	0.254526	2.03841	1.38186	2.03841	-3.04455	2.63259	3.04455	-1.3271	0.734061	1.3271	-2.74246	2.2148	2.74246	0.736392	0.335836	0.736392	0.37099	0.148347	0.37099	-2.45577	1.85206	2.45577	0	1.88155	1.22259	0.004456	0.11278	0.040861	0.133293	4.10418	4.39174	0	0.216216	0.08154	0	0.177665	0.066014	0	-0.140742	0.051551	0	-0.717964	0.325341	0	-0.004812	0.001671	0	0.457832	0.189047	0.457832	0.938208	0.458249	0	2.03547	1.37879	2.03547	-0.150827	0.055462	0.168721	-3.10305	2.71775	3.10305	3.66251	3.60249	0	-1.31699	0.726208	1.31699	-0.320615	0.125807	0	-2.56678	1.98865	2.56678	-0.447852	0.18425	0	0.352276	0.139883	0.352276	0.148015	0.054368	0	0.387676	0.155985	0.387676	-0.923866	0.449092	0	-2.57418	1.99792	2.57418	-0.329751	0.129837
3	rs9879872	21482318	ZNF385D	protein_coding	non-coding intronic,intronic	C	A	0.023521	1.81512	1.15798	0.038697	0.116156	0.042139	0.110517	4.10241	4.38842	0.007019	0.254865	0.097547	0.003083	0.362735	0.1446	0	-0.100653	0.036294	0.018949	-0.516595	0.21793	0.010806	0.016585	0.005785	0.254526	0.097405	0.254526	2.03841	1.38186	2.03841	-3.04455	2.63259	3.04455	-1.3271	0.734061	1.3271	-2.74246	2.2148	2.74246	0.736392	0.335836	0.736392	0.37099	0.148347	0.37099	-2.45577	1.85206	2.45577	0	1.88155	1.22259	0.00387	0.11278	0.040861	0.135783	4.10418	4.39174	0	0.216216	0.08154	0	0.177665	0.066014	0	-0.140742	0.051551	0	-0.717964	0.325341	0	-0.004812	0.001671	0	0.457832	0.189047	0.457832	0.938208	0.458249	0	2.03547	1.37879	2.03547	-0.150827	0.055462	0.171404	-3.10305	2.71775	3.10305	3.66251	3.60249	0	-1.31699	0.726208	1.31699	-0.320615	0.125807	0	-2.56678	1.98865	2.56678	-0.447852	0.18425	0	0.352276	0.139883	0.352276	0.148015	0.054368	0	0.387676	0.155985	0.387676	-0.923866	0.449092	0	-2.57418	1.99792	2.57418	-0.329751	0.129837
3	rs7611710	21482826	ZNF385D	protein_coding	non-coding intronic,intronic	T	C	0.097533	1.80088	1.14435	0.039393	0.105586	0.038147	0.063308	4.08555	4.35682	0.047091	0.216201	0.081534	0.007257	0.332634	0.131114	0.012085	-0.113372	0.041085	0.041542	-0.562858	0.241443	0.024412	0.009598	0.003338	0.220413	0.083257	0.220413	-2.16402	1.51623	2.16402	3.0964	2.70799	3.0964	1.60838	0.967571	1.60838	2.41739	1.80598	2.41739	-0.603888	0.262872	0.603888	0.217623	0.082115	0.217623	2.39463	1.77892	2.39463	0.020618	1.88638	1.22736	0	0.138158	0.050553	0.08627	4.11133	4.40518	0	0.235749	0.089575	0	0.209467	0.07879	0	-0.121113	0.044023	0	-0.737408	0.336417	0	0.020022	0.006994	0	0.018295	0.006386	0.018295	0.958888	0.471578	0	-1.9625	1.3036	1.9625	-0.08546	0.030633	0.110208	3.27476	2.97571	3.27476	3.69457	3.65706	0	1.55877	0.924265	1.55877	-0.239705	0.091216	0	2.43882	1.83164	2.43882	-0.352422	0.139948	0	-0.141135	0.051703	0.141135	0.196198	0.073423	0	0.209525	0.078814	0.209525	-0.898654	0.433166	0	2.70039	2.15953	2.70039	-0.275735	0.106376
3	rs7625365	21482997	ZNF385D	protein_coding	intronic,non-coding intronic	G	A	0.097533	1.80088	1.14435	0.039393	0.105586	0.038147	0.063308	4.08555	4.35682	0.047091	0.216201	0.081534	0.007257	0.332634	0.131114	0.012085	-0.113372	0.041085	0.041542	-0.562858	0.241443	0.024412	0.009598	0.003338	0.220413	0.083257	0.220413	-2.16402	1.51623	2.16402	3.0964	2.70799	3.0964	1.60838	0.967571	1.60838	2.41739	1.80598	2.41739	-0.603888	0.262872	0.603888	0.217623	0.082115	0.217623	2.39463	1.77892	2.39463	0.020618	1.88638	1.22736	0	0.138158	0.050553	0.08627	4.11133	4.40518	0	0.235749	0.089575	0	0.209467	0.07879	0	-0.121113	0.044023	0	-0.737408	0.336417	0	0.020022	0.006994	0	0.018295	0.006386	0.018295	0.958888	0.471578	0	-1.9625	1.3036	1.9625	-0.08546	0.030633	0.110208	3.27476	2.97571	3.27476	3.69457	3.65706	0	1.55877	0.924265	1.55877	-0.239705	0.091216	0	2.43882	1.83164	2.43882	-0.352422	0.139948	0	-0.141135	0.051703	0.141135	0.196198	0.073423	0	0.209525	0.078814	0.209525	-0.898654	0.433166	0	2.70039	2.15953	2.70039	-0.275735	0.106376
3	rs3821733	21483086	ZNF385D	protein_coding	intronic,non-coding intronic	A	G	0.030113	1.82003	1.1627	0.010217	0.131214	0.047883	0.057917	4.10939	4.40153	0.040317	0.246907	0.094215	0	0.391957	0.157959	0.000429	-0.097135	0.034977	0.082673	-0.557062	0.238459	0.004166	0.027736	0.009718	0.254473	0.097383	0.254473	2.66002	2.10715	2.66002	-2.83082	2.33322	2.83082	-1.40262	0.793904	1.40262	-2.13258	1.48202	2.13258	0.55026	0.234972	0.55026	0.161376	0.059585	0.161376	-2.04425	1.38797	2.04425	0	1.89729	1.23815	0	0.151854	0.055862	0.081214	4.12416	4.42934	0	0.239948	0.091316	0	0.221953	0.083888	0	-0.118406	0.042994	0.009591	-0.74911	0.343144	0	0.027295	0.009562	0	0.457798	0.18903	0.457798	0.959643	0.472067	0	2.59371	2.02252	2.59371	-0.089259	0.032042	0.092773	-3.05636	2.64967	3.05636	3.6954	3.65849	0	-1.36966	0.767528	1.36966	-0.259035	0.099301	0	-1.92291	1.26368	1.92291	-0.363791	0.145079	0	0.213917	0.080602	0.213917	0.189975	0.070924	0	0.249226	0.095184	0.249226	-0.91988	0.446559	0	-2.26489	1.62857	2.26489	-0.282956	0.109461
3	rs3860572	21484555	ZNF385D	protein_coding	intronic,non-coding intronic	A	G	0.097533	1.75282	1.09891	0.039393	0.083981	0.030085	0.063308	4.02488	4.24409	0.047091	0.098055	0.035321	0.007257	0.187076	0.069764	0.012085	-0.170917	0.063341	0.041542	-0.631227	0.277455	0.024412	-0.071809	0.025602	0.221293	0.083617	0.221293	-2.03888	1.38235	2.03888	3.11604	2.73684	3.11604	1.63718	0.993141	1.63718	2.43929	1.8322	2.43929	-0.599025	0.260304	0.599025	0.438906	0.179976	0.438906	2.44003	1.83309	2.44003	0.020618	1.87841	1.2195	0	0.193847	0.072478	0.08627	4.10201	4.38767	0	0.241336	0.091893	0	0.229155	0.08685	0	-0.113436	0.041109	0	-0.738174	0.336857	0	-0.010243	0.003564	0	0.018418	0.006429	0.018418	0.987229	0.490085	0	-1.93729	1.27811	1.93729	-0.021605	0.007551	0.110208	3.29446	3.00608	3.29446	3.73875	3.73298	0	1.58308	0.945375	1.58308	-0.139907	0.051229	0	2.45861	1.8555	2.45861	-0.243663	0.092862	0	-0.138931	0.050852	0.138931	0.261711	0.100429	0	0.403306	0.163218	0.403306	-0.843759	0.39924	0	2.73925	2.21056	2.73925	-0.231155	0.087675
3	rs6797692	21485199	ZNF385D	protein_coding	non-coding intronic,intronic	C	G	0.098728	1.77332	1.11818	0.040377	0.029602	0.010379	0.060944	4.05148	4.29333	0.048051	0.158625	0.058506	0.007637	0.276662	0.106771	0.012603	-0.155503	0.057285	0.042452	-0.591407	0.256296	0.025195	-0.086513	0.031023	0.221401	0.083662	0.221401	-2.03581	1.37915	2.03581	3.11604	2.73684	3.11604	1.63739	0.993323	1.63739	2.43267	1.82426	2.43267	-0.599208	0.260401	0.599208	0.42197	0.171955	0.42197	2.48509	1.88767	2.48509	0.018651	1.90559	1.24639	0	0.138446	0.050665	0.083982	4.1358	4.45134	0	0.321021	0.125985	0	0.297337	0.115653	0	-0.085948	0.030813	0	-0.67298	0.300197	0	-0.018883	0.006593	0	0.018483	0.006452	0.018483	1.02596	0.515827	0	-1.93698	1.2778	1.93698	-0.033916	0.011912	0.106967	3.29446	3.00608	3.29446	3.79769	3.8355	0	1.58361	0.945839	1.58361	0.002943	0.001021	0	2.452	1.84752	2.452	-0.096913	0.034895	0	-0.138622	0.050732	0.138622	0.333789	0.131627	0	0.396573	0.160093	0.396573	-0.7517	0.344639	0	2.77855	2.26279	2.77855	-0.192245	0.071834
3	rs6550607	21485503	ZNF385D	protein_coding	intronic,non-coding intronic	A	G	0.097533	1.76022	1.10585	0.039393	0.072566	0.025879	0.063308	4.03434	4.26157	0.047091	0.107445	0.038847	0.007257	0.212882	0.08018	0.012085	-0.159371	0.058798	0.041542	-0.651886	0.288636	0.024412	-0.060637	0.021524	0.221308	0.083623	0.221308	-2.03687	1.38025	2.03687	3.12232	2.74609	3.12232	1.64038	0.996001	1.64038	2.43429	1.8262	2.43429	-0.599619	0.260617	0.599619	0.454085	0.187242	0.454085	2.4324	1.82393	2.4324	0.018297	1.88078	1.22183	0	0.169437	0.062757	0.087085	4.10497	4.39322	0	0.234866	0.089209	0	0.231048	0.08763	0	-0.109587	0.039654	0	-0.777041	0.359385	0	-0.005343	0.001855	NA	NA	NA	NA	NA	NA	NA	NA	NA	NA	NA	NA	NA	NA	NA	NA	NA	NA	NA	NA	NA	NA	NA	NA	NA	NA	NA	NA	NA	NA	NA	NA	NA	NA	NA	NA	NA	NA	NA	NA	NA	NA	NA	NA	NA	NA	NA	NA
3	rs7634661	21485716	ZNF385D	protein_coding	non-coding intronic,intronic	C	T	0.097533	1.76022	1.10585	0.039393	0.072566	0.025879	0.063308	4.03434	4.26157	0.047091	0.107445	0.038847	0.007257	0.212882	0.08018	0.012085	-0.159371	0.058798	0.041542	-0.651886	0.288636	0.024412	-0.060637	0.021524	0.221308	0.083623	0.221308	-2.03687	1.38025	2.03687	3.12232	2.74609	3.12232	1.64038	0.996001	1.64038	2.43429	1.8262	2.43429	-0.599619	0.260617	0.599619	0.454085	0.187242	0.454085	2.4324	1.82393	2.4324	0.018297	1.88078	1.22183	0	0.169437	0.062757	0.087085	4.10497	4.39322	0	0.234866	0.089209	0	0.231048	0.08763	0	-0.109587	0.039654	0	-0.777041	0.359385	0	-0.005343	0.001855	NA	NA	NA	NA	NA	NA	NA	NA	NA	NA	NA	NA	NA	NA	NA	NA	NA	NA	NA	NA	NA	NA	NA	NA	NA	NA	NA	NA	NA	NA	NA	NA	NA	NA	NA	NA	NA	NA	NA	NA	NA	NA	NA	NA	NA	NA	NA	NA
3	rs4858000	21486211	ZNF385D	protein_coding	intronic,non-coding intronic	T	C	0.097533	1.64778	1.00262	0.039393	0.054039	0.019132	0.063308	4.03155	4.25641	0.047091	0.097544	0.03513	0.007257	0.147672	0.054235	0.012085	-0.153406	0.056467	0.041542	-0.66901	0.29801	0.024412	-0.037906	0.013335	0.248342	0.094814	0.248342	-2.04852	1.39244	2.04852	3.12885	2.75574	3.12885	1.6399	0.995571	1.6399	2.43463	1.8266	2.43463	-0.534255	0.226824	0.534255	0.444094	0.182452	0.444094	2.39599	1.78053	2.39599	0.018297	1.75824	1.10399	0	0.136863	0.050055	0.087085	4.09596	4.37631	0	0.209396	0.078761	0	0.179199	0.066624	0	-0.111592	0.040412	0	-0.810612	0.379251	0	0.014567	0.005077	0	0.018446	0.006439	0.018446	0.985814	0.489154	0	-1.9379	1.27872	1.9379	-0.071528	0.025499	0.110208	3.30739	3.02609	3.30739	3.73671	3.72946	0	1.58975	0.951202	1.58975	-0.165862	0.061348	0	2.47436	1.8746	2.47436	-0.276314	0.106623	0	-0.138919	0.050847	0.138919	0.257711	0.098743	0	0.442587	0.181731	0.442587	-0.888533	0.426833	0	2.74098	2.21285	2.74098	-0.236225	0.089772
3	rs4858322	21486392	ZNF385D	protein_coding	intronic,non-coding intronic	A	C	0.097533	1.64778	1.00262	0.039393	0.054039	0.019132	0.063308	4.03155	4.25641	0.047091	0.097544	0.03513	0.012451	0.145186	0.053271	0.012085	-0.153406	0.056467	0.041542	-0.66901	0.29801	0.024412	-0.037906	0.013335	0.248342	0.094814	0.248342	-2.04852	1.39244	2.04852	3.12885	2.75574	3.12885	1.6399	0.995571	1.6399	2.71411	2.17748	2.71411	-0.534255	0.226824	0.534255	0.444094	0.182452	0.444094	2.39599	1.78053	2.39599	0.018297	1.75824	1.10399	0	0.136863	0.050055	0.087085	4.09596	4.37631	0	0.209396	0.078761	0	0.177712	0.066033	0	-0.111592	0.040412	0	-0.810612	0.379251	0	0.014567	0.005077	0	0.018446	0.006439	0.018446	0.985814	0.489154	0	-1.9379	1.27872	1.9379	-0.071528	0.025499	0.110208	3.30739	3.02609	3.30739	3.73671	3.72946	0	1.58975	0.951202	1.58975	-0.165862	0.061348	0	2.60463	2.03633	2.60463	-0.298169	0.116013	0	-0.138919	0.050847	0.138919	0.257711	0.098743	0	0.442587	0.181731	0.442587	-0.888533	0.426833	0	2.74098	2.21285	2.74098	-0.236225	0.089772
3	rs406623	21488198	ZNF385D	protein_coding	intronic,non-coding intronic	T	C	0	1.70212	1.05192	0.083236	0.150752	0.055433	0	4.09927	4.38253	0.07068	0.156201	0.057558	0	0.336635	0.132891	0	-0.100742	0.036328	0.030944	-0.680239	0.304209	0	-0.00335	0.001162	2.30517	1.67454	2.30517	-2.48049	1.88206	2.48049	3.12998	2.75742	3.12998	-0.438675	0.179866	0.438675	0.727688	0.330865	0.727688	2.17216	1.52514	2.17216	-0.06421	0.022824	0.06421	0.177499	0.065948	0.177499	0	1.78362	1.12793	0.068815	0.194294	0.072657	0	4.12562	4.43211	0.0574	0.175258	0.065059	0	0.212902	0.080188	0	-0.106053	0.038323	0.022826	-0.892449	0.42928	0	0.00445	0.001545	0	2.4545	1.85054	2.4545	1.0036	0.500901	0.084172	-2.42306	1.81276	2.42306	-0.059571	0.021136	0	3.26904	2.96692	3.26904	3.76282	3.77467	0.062032	-1.15406	0.604713	1.15406	-0.160532	0.059253	0	0.624577	0.273885	0.624577	-0.271858	0.104726	0	2.29902	1.66749	2.29902	0.072836	0.025978	0.034669	-0.120325	0.043723	0.120325	-0.914742	0.443303	0	-0.216275	0.081564	0.216275	-0.243617	0.092843
3	rs7643842	21488446	ZNF385D	protein_coding	intronic,non-coding intronic	C	T	0	1.69999	1.04996	0.010815	0.1413	0.051767	0.10824	4.09532	4.37512	0.001736	0.178548	0.066365	0	0.300289	0.116931	0	-0.094078	0.033836	0.058762	-0.648298	0.286684	0	-0.009839	0.003423	0.227427	0.086138	0.227427	1.79405	1.13784	1.79405	-3.17717	2.82763	3.17717	-1.46558	0.845381	1.46558	-3.19221	2.8502	3.19221	-0.219669	0.082952	0.219669	-1.13809	0.593317	1.13809	-2.46548	1.86382	2.46548	0	1.77178	1.11672	0	0.164	0.060615	0.134232	4.10989	4.40247	0	0.16929	0.062698	0	0.166836	0.061731	0	-0.115121	0.041747	0.011817	-0.870532	0.415658	0	-0.020121	0.007028	0	0.457631	0.18895	0.457631	0.992367	0.49347	0	1.8146	1.15748	1.8146	-0.093927	0.03378	0.150768	-3.2216	2.89457	3.2216	3.74516	3.74405	0	-1.40107	0.792656	1.40107	-0.181966	0.067724	0	-2.84658	2.35465	2.84658	-0.332476	0.131044	0	-0.466497	0.193237	0.466497	0.053602	0.018973	0	-1.06071	0.539371	1.06071	-0.911909	0.441511	0	-2.74213	2.21437	2.74213	-0.272914	0.105175
3	rs402944	21488883	ZNF385D	protein_coding	intronic,non-coding intronic	T	C	0	1.70175	1.05157	0.083236	0.133163	0.048631	0	4.09743	4.37907	0.07068	0.168515	0.062393	0	0.31905	0.125119	0	-0.087256	0.031299	0.030944	-0.671754	0.299521	0	-0.007162	0.002489	2.30526	1.67464	2.30526	-2.50145	1.90769	2.50145	3.12969	2.75699	3.12969	-0.433067	0.177201	0.433067	0.725995	0.329901	0.725995	2.17258	1.52561	2.17258	-0.055552	0.019679	0.055552	0.1758	0.065274	0.1758	0	1.78213	1.12652	0.068815	0.17061	0.06322	0	4.12243	4.42608	0.0574	0.184624	0.068784	0	0.199607	0.074797	0	-0.092631	0.033297	0.022826	-0.883518	0.423709	0	-0.002214	0.000768	0	2.45454	1.85058	2.45454	1.00088	0.499098	0.084172	-2.44653	1.84092	2.44653	-0.084737	0.030365	0	3.26882	2.96659	3.26882	3.758	3.76631	0.062032	-1.15017	0.601929	1.15017	-0.162425	0.059996	0	0.621856	0.272429	0.621856	-0.295778	0.114978	0	2.29923	1.66772	2.29923	0.073773	0.026322	0.034669	-0.11582	0.042012	0.11582	-0.916525	0.444432	0	-0.219972	0.083076	0.219972	-0.255708	0.097901
3	rs13096294	21489352	ZNF385D	protein_coding	non-coding intronic,intronic	G	A	0	1.68983	1.04068	0	0.143972	0.0528	0.246281	4.07968	4.34585	0	0.137069	0.050134	0.011796	0.033953	0.011925	0.025394	-0.107375	0.03882	0.007322	-0.703796	0.31735	0.017513	-0.017847	0.006228	0.227372	0.086115	0.227372	1.93608	1.27689	1.93608	-2.85859	2.37106	2.85859	-1.30283	0.715267	1.30283	-3.11336	2.73289	3.11336	0.337232	0.133157	0.337232	0.058577	0.020776	0.058577	-2.47612	1.87675	2.47612	0.040545	1.7665	1.11175	0.025171	0.17765	0.066008	0.316798	4.10069	4.3852	0.040734	0.142671	0.052297	0.063326	0.020977	0.00733	0.078656	-0.121001	0.04398	0.058905	-0.932879	0.454838	0.06796	-0.021085	0.007368	0.110661	0.457596	0.188933	0.457596	0.995184	0.49533	0.092128	2.02913	1.37217	2.02913	-0.078232	0.027962	0.423662	-3.08544	2.69197	3.08544	3.74756	3.74821	0.11458	-1.24538	0.671639	1.24538	-0.236211	0.089766	0.150968	-2.78386	2.2699	2.78386	-0.463648	0.191856	0.166928	0.000274	9.5e-05	0.000274	0.048033	0.016965	0.14315	0.122488	0.044547	0.122488	-0.977271	0.48355	0.153928	-2.62993	2.06852	2.62993	-0.26755	0.102898
3	rs377590	21491270	ZNF385D	protein_coding	intronic,non-coding intronic	C	T	0.028569	1.57858	0.941448	0.028052	0.21732	0.081991	0.029855	3.9363	4.08224	0	0.178204	0.066228	0	0.317693	0.124523	0.017728	-0.190774	0.071245	0.041608	-0.740676	0.338292	0	-0.033874	0.011897	-0.554657	0.237224	0.554657	2.26039	1.62348	2.26039	3.5469	3.40916	3.5469	0.381471	0.153135	0.381471	1.48039	0.857705	1.48039	-0.418498	0.170321	0.418498	0.896638	0.431901	0.896638	1.79991	1.14343	1.79991	0.018114	1.68208	1.03361	0.03311	0.329392	0.129678	0.035272	3.99551	4.19007	0	0.280755	0.108519	0	0.271154	0.104427	0.007032	-0.160722	0.059328	0.025433	-0.914043	0.442861	0	0.013045	0.004544	0.011397	-0.705081	0.318072	0.705081	0.944869	0.462526	0.035519	2.32166	1.69355	2.32166	0.108291	0.039166	0.038222	3.73921	3.73376	3.73921	3.67056	3.61614	0	0.511531	0.215398	0.511531	-0.105762	0.038213	0	1.72789	1.07568	1.72789	-0.186416	0.0695	0.00016	0.015568	0.005428	0.015568	0.007485	0.002601	0.018548	0.829792	0.390772	0.829792	-0.945342	0.46283	0	2.20389	1.56016	2.20389	-0.223852	0.084668
3	rs451582	21491327	ZNF385D	protein_coding	intronic,non-coding intronic	T	G	0.028569	1.57725	0.940291	0.028052	0.21675	0.081758	0.029855	3.93505	4.07998	0	0.174193	0.064637	0	0.30167	0.11753	0.017728	-0.189588	0.070769	0.041608	-0.752852	0.345305	0	-0.038809	0.013657	-0.554605	0.237198	0.554605	2.25415	1.61642	2.25415	3.54968	3.41376	3.54968	0.38178	0.153277	0.38178	1.49828	0.872698	1.49828	-0.418571	0.170356	0.418571	0.907876	0.438966	0.907876	1.80632	1.14955	1.80632	0.018114	1.68393	1.0353	0.03311	0.334996	0.132162	0.035272	3.99822	4.19503	0	0.286381	0.11093	0	0.269758	0.103834	0.007032	-0.153771	0.056609	0.025433	-0.923309	0.448738	0	0.01237	0.004307	0.011397	-0.705043	0.31805	0.705043	0.954059	0.468452	0.035519	2.31524	1.68614	2.31524	0.131105	0.047841	0.038222	3.74205	3.73868	3.74205	3.6847	3.64021	0	0.511839	0.215551	0.511839	-0.071895	0.025633	0	1.74429	1.09093	1.74429	-0.160095	0.059082	0.00016	0.015487	0.0054	0.015487	0.028542	0.010003	0.018548	0.839895	0.396891	0.839895	-0.935016	0.456205	0	2.20917	1.56602	2.20917	-0.208885	0.078554
3	rs6787052	21494454	ZNF385D	protein_coding	non-coding intronic,intronic	A	C	0.083344	1.6312	0.987807	0.075195	0.071969	0.02566	0.020406	4.00536	4.20814	0.036214	0.008907	0.003097	0.011965	-0.103346	0.037305	0.006851	-0.157059	0.057894	0.031207	-0.670036	0.298575	0.027354	-0.063646	0.022618	0.227342	0.086102	0.227342	2.54548	1.96207	2.54548	-3.07078	2.67061	3.07078	-1.19619	0.635223	1.19619	-2.18983	1.5446	2.18983	1.08714	0.557561	1.08714	-0.059411	0.021078	0.059411	-2.07714	1.42263	2.07714	0.006703	1.75826	1.10401	0.001297	0.192561	0.071961	0.0452	4.09084	4.36672	0	0.1704	0.063137	0	0.072856	0.025986	0	-0.085752	0.030741	0	-0.775005	0.358192	0	0.011798	0.004108	0	0.45758	0.188925	0.45758	0.971377	0.479699	0	2.4544	1.85041	2.4544	-0.08912	0.03199	0.065026	-3.29969	3.01415	3.29969	3.71168	3.68637	0	-1.22189	0.654138	1.22189	-0.271021	0.10437	0	-1.99178	1.33353	1.99178	-0.466356	0.193169	0	0.590031	0.255574	0.590031	0.033514	0.011769	0	-0.010237	0.003562	0.010237	-0.897471	0.432423	0	-2.41889	1.80777	2.41889	-0.270211	0.104027
3	rs9883841	21495600	ZNF385D	protein_coding	non-coding intronic,intronic	T	C	0	1.68487	1.03615	0.015163	0.155016	0.057095	0.033222	4.07215	4.33179	0.002866	0.16938	0.062734	0	0.045425	0.016027	0	-0.095864	0.034503	0.055282	-0.625256	0.274249	0	-0.015269	0.005323	0.227468	0.086154	0.227468	1.79528	1.13901	1.79528	-3.73487	3.72628	3.73487	-1.44945	0.832055	1.44945	-3.23173	2.90994	3.23173	-0.220407	0.083254	0.220407	-0.522705	0.220996	0.522705	-2.4484	1.84318	2.4484	0	1.7641	1.1095	0	0.196602	0.073586	0.05329	4.09653	4.37739	0	0.184305	0.068657	0	0.034887	0.012258	0	-0.103104	0.037214	0.001684	-0.82261	0.386444	0	-0.01309	0.00456	0	0.45798	0.189118	0.45798	0.949759	0.465676	0	1.81645	1.15926	1.81645	-0.136848	0.050049	0.070938	-3.86691	3.95773	3.86691	3.67826	3.62924	0	-1.38832	0.782413	1.38832	-0.349093	0.138454	0	-2.87417	2.39244	2.87417	-0.596844	0.259155	0	-0.466367	0.193174	0.466367	-0.022267	0.007785	0	-0.384614	0.154577	0.384614	-0.966169	0.476306	0	-2.71529	2.17903	2.71529	-0.330422	0.130134
3	rs9809197	21495743	ZNF385D	protein_coding	intronic,non-coding intronic	C	G	0.082709	1.70995	1.05911	0.049904	0.191429	0.071507	0.013241	4.10396	4.39133	0.068017	0.204499	0.076775	0	0.158124	0.05831	0.016603	-0.065035	0.023125	0.080303	-0.714402	0.323326	0.016184	0.022015	0.007696	0.227468	0.086154	0.227468	2.60438	2.03602	2.60438	-3.00696	2.5786	3.00696	-1.23619	0.664769	1.23619	-1.97632	1.31769	1.97632	0.650964	0.288134	0.650964	0.15626	0.057581	0.15626	-1.97942	1.32086	1.97942	0.002148	1.78537	1.12959	0	0.231622	0.087867	0.022484	4.12247	4.42616	0	0.205595	0.077219	0	0.089848	0.032261	0	-0.076611	0.027365	0	-0.951537	0.466823	0	0.025364	0.008878	0	0.45798	0.189118	0.45798	0.957646	0.470774	0	2.65222	2.0971	2.65222	-0.126673	0.046144	0.03469	-3.21247	2.88075	3.21247	3.69014	3.6495	0	-1.19541	0.634652	1.19541	-0.356628	0.141842	0	-1.90649	1.24728	1.90649	-0.576633	0.248577	0	0.267447	0.102854	0.267447	-0.015263	0.005321	0	0.248727	0.094975	0.248727	-1.07286	0.547705	0	-2.12382	1.47256	2.12382	-0.319553	0.12534
3	rs34964011	21496502	ZNF385D	protein_coding	intronic,non-coding intronic	C	T	0.0131	1.75113	1.09732	0.062802	0.209421	0.078772	0	4.15716	4.49183	0.055129	0.191003	0.071336	0	0.33369	0.131583	0.001197	-0.022218	0.007767	0.044331	-0.791867	0.368112	0	0.006347	0.002205	-2.55311	1.97157	2.55311	3.19491	2.85426	3.19491	-3.34904	3.09102	3.34904	-0.004076	0.001415	0.004076	-0.691643	0.310548	0.691643	-1.8185	1.16123	1.8185	0.046316	0.016348	0.046316	-0.371554	0.148604	0.371554	0.013736	1.84671	1.1885	0.040061	0.289309	0.112189	0	4.19834	4.57045	0.033007	0.24687	0.094199	0	0.24121	0.091841	0.000581	0.003721	0.001291	0.025199	-1.01537	0.508735	0	0.036933	0.012987	0.019795	-2.70374	2.16391	2.70374	1.04065	0.525726	0.032554	3.23249	2.91109	3.23249	0.007644	0.002657	0	-3.39315	3.16056	3.39315	3.81647	3.86846	0.017327	0.180869	0.067288	0.180869	-0.192636	0.071991	0	-0.627714	0.275567	0.627714	-0.300638	0.117083	0.001891	-2.21825	1.57613	2.21825	0.134062	0.048977	0.017449	0.029037	0.010179	0.029037	-1.06166	0.54002	0	-0.680338	0.304264	0.680338	-0.239497	0.091129
3	rs113917530	21496759	ZNF385D	protein_coding	non-coding intronic,intronic	T	C	0.036452	1.75778	1.10356	0.029932	0.030882	0.010834	0.013457	4.16507	4.50689	0.046702	-0.044462	0.015682	0	0.361054	0.14384	0.001396	-0.005303	0.001841	0.078339	-0.854225	0.405629	0.006299	-0.020925	0.007311	0.227395	0.086124	0.227395	1.60353	0.963298	1.60353	-3.50194	3.33547	3.50194	-1.53527	0.90407	1.53527	-2.17718	1.53066	2.17718	0.471155	0.195499	0.471155	-0.010871	0.003783	0.010871	-2.13977	1.48981	2.13977	0	1.83705	1.17912	0	0.038258	0.01346	0.026533	4.18598	4.54678	0	-0.045398	0.016018	0	0.215584	0.081282	0	-0.005796	0.002013	0	-1.13362	0.590144	0	-0.025691	0.008994	0	0.457887	0.189073	0.457887	1.01996	0.511808	0	1.53778	0.906217	1.53778	-0.309847	0.121089	0.034246	-3.57767	3.46008	3.57767	3.78486	3.81305	0	-1.50698	0.880031	1.50698	-0.518253	0.218761	0	-1.98363	1.32517	1.98363	-0.379361	0.152168	0	0.13203	0.048196	0.13203	0.095631	0.034416	0	0.106819	0.038611	0.106819	-1.17771	0.621762	0	-2.3908	1.77439	2.3908	-0.320246	0.125645
3	rs13069346	21497158	ZNF385D	protein_coding	intronic,non-coding intronic	G	A	0.119467	1.72255	1.07073	0.084465	-0.01378	0.004801	0.00492	4.12098	4.42335	0.064711	-0.122311	0.044479	0.015953	0.271091	0.1044	0.022946	-0.041837	0.01474	0.047759	-0.889813	0.427632	0.040246	-0.047411	0.016741	0.227395	0.086124	0.227395	1.88331	1.22433	1.88331	-3.28775	2.99571	3.28775	-1.30016	0.713218	1.30016	-1.99195	1.3337	1.99195	1.08892	0.558792	1.08892	0.388412	0.156324	0.388412	-2.11501	1.46308	2.11501	0.025838	1.8188	1.16152	0	0.019646	0.006861	0.008326	4.16437	4.50554	0	-0.06962	0.0248	0	0.208683	0.078472	0	-0.015197	0.005298	0	-1.14132	0.595615	0	-0.027316	0.009569	0	0.457887	0.189073	0.457887	1.01815	0.510592	0	1.92098	1.26174	1.92098	-0.299401	0.116546	0.020281	-3.34026	3.07727	3.34026	3.78254	3.809	0	-1.332	0.737879	1.332	-0.499439	0.209384	0	-1.93182	1.27261	1.93182	-0.34653	0.137305	0	0.591058	0.256113	0.591058	0.105159	0.037986	0	0.445977	0.183352	0.445977	-1.15943	0.608567	0	-2.25125	1.61315	2.25125	-0.299633	0.116647
3	rs56316641	21497863	ZNF385D	protein_coding	non-coding intronic,intronic	T	C	0.074825	1.70475	1.05433	0	0.043633	0.015384	0.005836	4.09852	4.38112	0	-0.130274	0.047523	0	0.453402	0.186914	0.044758	-0.066124	0.023522	0.020424	-0.830114	0.390967	0.001926	-0.087204	0.031279	-0.610054	0.26614	0.610054	0.83145	0.391774	0.83145	3.20989	2.87684	3.20989	-1.00902	0.504504	1.00902	-0.895534	0.43121	0.895534	-1.41728	0.805765	1.41728	-0.115439	0.041868	0.115439	0.291327	0.113058	0.291327	0.057418	1.82268	1.16525	0	0.133687	0.048832	0.006854	4.16927	4.51489	0	-0.010182	0.003543	0	0.374552	0.14997	0.030166	-0.003931	0.001364	0.011041	-1.01412	0.507902	0	-0.039004	0.013727	0.046273	-0.757126	0.347778	0.757126	1.02211	0.513243	0	0.871596	0.416315	0.871596	-0.205373	0.077129	0.009503	3.36404	3.11458	3.36404	3.78864	3.81967	0	-0.969534	0.478497	0.969534	-0.448524	0.184572	0	-0.855649	0.406501	0.855649	-0.182783	0.06805	0.022721	-0.170538	0.063191	0.170538	0.115825	0.042014	0.003293	-0.175002	0.064957	0.175002	-1.07084	0.546315	0	0.463082	0.191582	0.463082	-0.31585	0.123715
3	rs2076829	21499706	ZNF385D	protein_coding	non-coding intronic,intronic	C	T	0.095291	1.8007	1.14418	0.086778	0.108539	0.039259	0.04164	4.22248	4.61686	0.017158	-0.648021	0.286533	0.006601	0.136801	0.050031	0	-0.068198	0.02428	0	-0.985469	0.488927	0.006729	-0.00502	0.001743	0.22735	0.086106	0.22735	1.49903	0.87333	1.49903	-3.31661	3.04041	3.31661	-1.59877	0.959111	1.59877	-2.24574	1.60694	2.24574	1.31225	0.722539	1.31225	0.226987	0.085956	0.226987	-1.96786	1.30906	1.96786	0.020321	2.03518	1.37849	0.015049	0.431612	0.17651	0.070053	4.43116	5.02814	0	-0.204879	0.076929	0	0.468977	0.194441	0	0.187899	0.070093	0	-0.981097	0.486057	0	0.25587	0.097969	0	0.457929	0.189093	0.457929	1.09423	0.562478	0	1.43961	0.823973	1.43961	-0.09399	0.033803	0.097075	-3.34941	3.0916	3.34941	3.89873	4.01459	0	-1.60727	0.966596	1.60727	-0.850251	0.403199	0	-2.17408	1.52726	2.17408	-0.300642	0.117084	0	0.749677	0.343471	0.749677	0.038683	0.013612	0	0.067701	0.024098	0.067701	-1.03457	0.521619	0	-2.38998	1.77342	2.38998	-0.200691	0.075235
3	rs113595520	21507663	ZNF385D	protein_coding	intronic,non-coding intronic	G	A	NA	0.529904	0.224624	0.319746	0.193541	0.072355	0.10511	-0.304366	0.118701	0.002911	-0.110151	0.039867	0.070456	-0.302215	0.117767	0.018677	-0.700931	0.315742	0	-0.283679	0.109771	0.026555	-0.010066	0.003502	NA	NA	NA	-3.50751	3.34455	3.50751	-2.19512	1.55045	2.19512	-0.117447	0.042629	0.117447	-2.6683	2.11783	2.6683	-1.22601	0.657189	1.22601	-2.3095	1.67953	2.3095	-2.13158	1.48095	2.13158	NA	0.632207	0.277982	0.319493	0.389017	0.156603	0.10445	-0.210299	0.079129	0.00208	0.121434	0.044145	0.069871	0.015625	0.005448	0.017873	-0.661336	0.293797	0	-0.20972	0.078893	0.025764	0.120822	0.043912	NA	NA	NA	NA	0.829846	0.390805	NA	-3.44381	3.2414	3.44381	-0.084132	0.030141	NA	-2.23371	1.59342	2.23371	-0.621066	0.272006	NA	-0.106606	0.038531	0.106606	-0.673215	0.300326	NA	-2.558	1.97766	2.558	-0.758296	0.348457	NA	-1.29267	0.707465	1.29267	-1.0258	0.515719	NA	-2.34569	1.72143	2.34569	-0.642294	0.283427	NA	-2.18298	1.53704	2.18298	-0.31888	0.125044
3	rs77195103	21509150	ZNF385D	protein_coding	intronic,non-coding intronic	C	T	NA	0.675657	0.301675	0.319746	0.379284	0.152133	0.10511	-0.300224	0.116903	0.002911	0.039336	0.013845	0.070456	-0.278671	0.107629	0.018677	-0.696973	0.313525	0	-0.185321	0.069062	0.026555	-0.019309	0.006743	NA	NA	NA	-3.60729	3.50946	3.60729	-2.26908	1.63333	2.26908	-0.165292	0.061123	0.165292	-2.78709	2.27422	2.78709	-1.29978	0.712923	1.29978	-2.36011	1.73828	2.36011	-2.21378	1.57115	2.21378	NA	0.739801	0.337789	0.344136	0.529684	0.224513	0.110988	-0.260769	0.100032	0.01031	0.140763	0.051559	0.082611	-0.083218	0.029803	0.025842	-0.734099	0.334524	0.004251	-0.174309	0.064683	0.033603	0.032987	0.011582	NA	NA	NA	NA	0.959668	0.472083	NA	-3.53844	3.39524	3.53844	0.122401	0.044514	NA	-2.30802	1.67782	2.30802	-0.613119	0.267769	NA	-0.155157	0.05715	0.155157	-0.520996	0.220137	NA	-2.67188	2.12247	2.67188	-0.733914	0.334418	NA	-1.36913	0.767108	1.36913	-1.01868	0.510948	NA	-2.39603	1.78058	2.39603	-0.542309	0.230914	NA	-2.26573	1.62952	2.26573	-0.325694	0.128044
3	rs111523959	21510622	ZNF385D	protein_coding	intronic,non-coding intronic	C	A	0	0.312201	0.122118	0.312464	-0.101573	0.036639	0.064383	-0.291927	0.113316	0	0.050598	0.017889	0.057136	-0.330003	0.129949	0.004764	-0.645956	0.285412	0	-0.231633	0.087872	0.00458	-0.051839	0.018337	NA	NA	NA	-3.38524	3.14804	3.38524	-2.0952	1.44185	2.0952	0.004811	0.00167	0.004811	-2.48861	1.89197	2.48861	-1.1048	0.569852	1.1048	-2.18025	1.53404	2.18025	-2.02564	1.36854	2.02564	0	0.329878	0.129893	0.338344	-0.118257	0.042937	0.071013	-0.289414	0.112234	0	0.061321	0.021772	0.069894	-0.190375	0.071084	0.012301	-0.728444	0.331296	0	-0.300298	0.116935	0.012121	-0.059497	0.021109	NA	NA	NA	NA	0.63201	0.277876	0.366647	-3.32728	3.05701	3.32728	-0.420389	0.17121	0.127504	-2.132	1.4814	2.132	-0.617719	0.270219	0.024061	0.018491	0.006455	0.018491	-0.556489	0.238165	0.073337	-2.38475	1.76723	2.38475	-0.800489	0.373221	0.044399	-1.16645	0.613624	1.16645	-0.981986	0.48664	0.017283	-2.21522	1.57276	2.21522	-0.607516	0.264793	0.044289	-2.0761	1.42154	2.0761	-0.375641	0.150468
3	rs112806030	21510746	ZNF385D	protein_coding	intronic,non-coding intronic	A	G	NA	0.312201	0.122118	0.319746	-0.101573	0.036639	0.10511	-0.291927	0.113316	0.002911	0.050598	0.017889	0.070456	-0.330003	0.129949	0.018677	-0.645956	0.285412	0	-0.231633	0.087872	0.026555	-0.051839	0.018337	NA	NA	NA	-3.38524	3.14804	3.38524	-2.0952	1.44185	2.0952	0.004811	0.00167	0.004811	-2.48861	1.89197	2.48861	-1.1048	0.569852	1.1048	-2.18025	1.53404	2.18025	-2.02564	1.36854	2.02564	NA	0.329878	0.129893	0.344136	-0.118257	0.042937	0.110988	-0.289414	0.112234	0.01031	0.061321	0.021772	0.082611	-0.190375	0.071084	0.025842	-0.728444	0.331296	0.004251	-0.300298	0.116935	0.033603	-0.059497	0.021109	NA	NA	NA	NA	0.63201	0.277876	NA	-3.32728	3.05701	3.32728	-0.420389	0.17121	NA	-2.132	1.4814	2.132	-0.617719	0.270219	NA	0.018491	0.006455	0.018491	-0.556489	0.238165	NA	-2.38475	1.76723	2.38475	-0.800489	0.373221	NA	-1.16645	0.613624	1.16645	-0.981986	0.48664	NA	-2.21522	1.57276	2.21522	-0.607516	0.264793	NA	-2.0761	1.42154	2.0761	-0.375641	0.150468
3	rs113244980	21517420	ZNF385D	protein_coding	intronic,non-coding intronic	G	A	NA	0.434412	0.177839	0.319746	-0.23473	0.089152	0.10511	-0.39935	0.161381	0.002911	-0.436324	0.178748	0.070456	-0.926758	0.450932	0.018677	-0.586149	0.253541	0	-0.093124	0.033481	0.026555	-0.185708	0.069217	NA	NA	NA	-3.76849	3.78453	3.76849	-2.18758	1.54212	2.18758	-0.115594	0.041926	0.115594	-2.69366	2.15076	2.69366	-1.15657	0.606515	1.15657	-2.20825	1.565	2.20825	-2.14678	1.49742	2.14678	NA	0.435461	0.178337	0.319493	-0.324355	0.127454	0.10445	-0.424378	0.17309	0.00208	-0.506135	0.212709	0.069871	-0.603235	0.262527	0.017873	-0.698702	0.314493	0	-0.163403	0.06038	0.025764	-0.265453	0.10201	NA	NA	NA	NA	NA	NA	NA	NA	NA	NA	NA	NA	NA	NA	NA	NA	NA	NA	NA	NA	NA	NA	NA	NA	NA	NA	NA	NA	NA	NA	NA	NA	NA	NA	NA	NA	NA	NA	NA	NA	NA	NA	NA	NA	NA	NA	NA	NA
3	rs78498874	21522095	ZNF385D	protein_coding	intronic,non-coding intronic	A	G	NA	0.637988	0.281099	0.319746	-0.306226	0.119511	NA	-0.226087	0.085586	0.002911	-0.69063	0.309983	0.070456	-1.15083	0.602407	0.000675	-0.721736	0.32748	0	-0.330433	0.130139	0.026555	-0.147041	0.05399	NA	NA	NA	-4.46251	5.09148	4.46251	NA	NA	NA	-0.237036	0.090108	0.237036	-2.89482	2.42093	2.89482	-0.047505	0.016775	0.047505	-2.37528	1.75607	2.37528	-2.24315	1.60403	2.24315	NA	0.744793	0.340657	0.344136	-0.223901	0.084687	NA	-0.132031	0.048196	0.01031	-0.476771	0.198236	0.082611	-0.492908	0.206155	0.008108	-0.685532	0.307146	0.004251	-0.272516	0.105006	0.033603	-0.051908	0.018362	NA	NA	NA	NA	0.751478	0.344511	NA	-4.10048	4.3848	4.10048	-0.871933	0.416524	NA	NA	NA	NA	-0.27911	0.107816	NA	-0.149642	0.055001	0.149642	-1.29197	0.706931	NA	-2.5918	2.0201	2.5918	-1.19585	0.634971	NA	0.070774	0.025222	0.070774	-0.953336	0.467985	NA	-2.27189	1.63652	2.27189	-0.559968	0.239954	NA	-2.22664	1.58551	2.22664	-0.596074	0.25875
3	rs77807423	21522622	ZNF385D	protein_coding	intronic,non-coding intronic	G	A	0	0.641991	0.283263	0.312464	-0.290735	0.112803	0	-0.034984	0.012292	0	-0.656373	0.291083	0.057136	-1.29793	0.711501	0	-0.57833	0.24946	0	-0.457505	0.188889	0.00458	-0.169037	0.062599	NA	NA	NA	-4.39034	4.94626	4.39034	NA	NA	NA	-0.221768	0.083812	0.221768	-2.89646	2.4232	2.89646	-0.002784	0.000966	0.002784	-2.39842	1.78341	2.39842	-2.23794	1.59817	2.23794	0	0.735055	0.33507	0.338344	-0.232001	0.088024	0	0.042992	0.015154	0	-0.483429	0.201494	0.069894	-0.616103	0.269358	0	-0.546701	0.233153	0	-0.470989	0.195418	0.012121	-0.103308	0.037291	NA	NA	NA	NA	0.78586	0.364567	0.366647	-4.2095	4.59188	4.2095	-0.836379	0.394758	NA	NA	NA	NA	-0.277401	0.107087	0.024061	-0.160708	0.059322	0.160708	-1.2879	0.703819	0.073337	-2.66464	2.11311	2.66464	-1.38902	0.782972	0.020681	0.064809	0.023042	0.064809	-0.905548	0.437499	0.017283	-2.33415	1.70801	2.33415	-0.70828	0.319872	0.044289	-2.25935	1.6223	2.25935	-0.639092	0.281695
3	rs4626113	21591630	ZNF385D	protein_coding	non-coding intronic,intronic	A	G	0.013958	0.284898	0.110294	0	0.369929	0.147865	0.229393	-0.375214	0.150273	0.031996	-0.426835	0.17425	0.109649	0.125471	0.045685	0	-0.066206	0.023552	0	-0.092207	0.033139	0	-0.287069	0.111226	2.12509	1.47393	2.12509	0.093413	0.033588	0.093413	-2.83451	2.33823	2.83451	0.746418	0.341593	0.746418	-0.606613	0.264315	0.606613	-0.69196	0.310724	0.69196	0.529607	0.224474	0.529607	0.048135	0.017002	0.048135	0.036087	0.31369	0.122769	0	0.483398	0.201478	0.26453	-0.358026	0.142472	0.053303	-0.392753	0.158327	0.141157	0.113312	0.041062	0	-0.048524	0.017142	0	-0.088794	0.03187	0.017031	-0.334133	0.13178	0	2.32313	1.69525	2.32313	0.633112	0.278469	0	-0.315301	0.123474	0.315301	0.405472	0.164226	0.159286	-2.91821	2.4534	2.91821	-0.478158	0.198914	0	0.672086	0.299704	0.672086	-0.471313	0.195576	0.066	-0.631026	0.277347	0.631026	0.088765	0.031859	0	-0.733032	0.333914	0.733032	-0.102994	0.037173	0	0.514999	0.217131	0.514999	-0.164633	0.060864	0	-0.151469	0.055712	0.151469	-0.255139	0.097662
3	rs7621121	21598554	ZNF385D	protein_coding	non-coding intronic,intronic	G	T	0.05572	0.321178	0.126054	0	0.422665	0.172282	0.249498	0.117272	0.042563	0.051469	-0.169081	0.062616	0.124498	0.258773	0.09919	0	-0.309902	0.121113	0	-0.274157	0.105704	0.021567	-0.413445	0.167951	1.89657	1.23744	1.89657	0.086746	0.031109	0.086746	-3.02666	2.60682	3.02666	0.512801	0.216032	0.512801	-0.721393	0.327286	0.721393	-0.836727	0.394969	0.836727	0.339739	0.134272	0.339739	-0.053592	0.01897	0.053592	0.073378	0.369597	0.147714	0	0.583037	0.251914	0.276126	0.158917	0.058621	0.069295	-0.073351	0.026167	0.149597	0.23859	0.090752	0	-0.294211	0.114302	0	-0.292088	0.113386	0.039557	-0.462261	0.191186	0	2.09548	1.44215	2.09548	0.448531	0.184575	0	-0.323143	0.12692	0.323143	-0.055489	0.019656	0.15468	-3.11967	2.7422	3.11967	-0.360554	0.143614	0	0.411927	0.16724	0.411927	-0.999004	0.497856	0.054478	-0.745588	0.341115	0.745588	-0.599654	0.260636	0	-0.883118	0.42346	0.883118	-0.807614	0.377462	0	0.200226	0.075047	0.200226	-0.760478	0.349723	0	-0.229855	0.087138	0.229855	-0.765724	0.352773
3	rs4858330	21599945	ZNF385D	protein_coding	intronic,non-coding intronic	T	C	0.060301	0.224134	0.084783	0	0.216861	0.081803	0.255228	-0.024761	0.008665	0.056093	-0.117411	0.042616	0.130114	-0.105588	0.038148	0	-0.510319	0.214793	0	-0.480582	0.200099	0.005249	-0.59986	0.260744	1.89618	1.23705	1.89618	0.073459	0.026207	0.073459	-3.12878	2.75564	3.12878	0.592751	0.257002	0.592751	-0.711502	0.321688	0.711502	-0.867132	0.413559	0.867132	0.317665	0.124511	0.317665	-0.108105	0.039095	0.108105	0.078132	0.321735	0.1263	0	0.435002	0.178119	0.283757	0.081636	0.029218	0.074095	0.140916	0.051618	0.156931	0.155896	0.057439	0	-0.429321	0.175425	0	-0.452183	0.186327	0.021214	-0.605272	0.263605	0	2.09519	1.44184	2.09519	0.35195	0.139736	0	-0.331499	0.130611	0.331499	-0.315213	0.123436	0.15468	-3.20796	2.87394	3.20796	-0.525933	0.222621	0	0.496964	0.208159	0.496964	-1.03728	0.52345	0.054478	-0.724637	0.329128	0.724637	-0.896446	0.431781	0	-0.905608	0.437537	0.905608	-1.03845	0.524244	0	0.185075	0.068964	0.185075	-0.995233	0.495362	0	-0.284915	0.110301	0.284915	-0.989024	0.491267
3	rs4858334	21600545	ZNF385D	protein_coding	intronic,non-coding intronic	T	C	0.060301	0.223786	0.08464	0	0.215521	0.081256	0.255228	-0.023589	0.008251	0.056093	-0.115808	0.042008	0.130114	-0.105087	0.037959	0	-0.506743	0.213011	0	-0.478848	0.199251	0.005249	-0.590096	0.255608	1.89614	1.23701	1.89614	0.07293	0.026013	0.07293	-3.12706	2.7531	3.12706	0.592717	0.256984	0.592717	-0.712141	0.322049	0.712141	-0.866102	0.412924	0.866102	0.31796	0.12464	0.31796	-0.104271	0.037652	0.104271	0.078132	0.32101	0.125981	0	0.432659	0.177007	0.283757	0.082373	0.02949	0.074095	0.141478	0.051836	0.156931	0.155283	0.057199	0	-0.425883	0.1738	0	-0.450649	0.185591	0.021214	-0.593615	0.257456	0	2.09516	1.44181	2.09516	0.352176	0.139838	0	-0.332027	0.130845	0.332027	-0.316739	0.124105	0.15468	-3.20622	2.87131	3.20622	-0.52496	0.22213	0	0.496931	0.208142	0.496931	-1.03601	0.522592	0.054478	-0.725254	0.329479	0.725254	-0.896272	0.431672	0	-0.904568	0.436882	0.904568	-1.0351	0.521977	0	0.185369	0.069082	0.185369	-0.993739	0.494375	0	-0.281229	0.108722	0.281229	-0.980127	0.485421
3	rs4505724	21601235	ZNF385D	protein_coding	non-coding intronic,intronic	T	C	0.060301	0.25078	0.095834	0	0.197761	0.074053	0.255228	0.007251	0.00252	0.056093	-0.133211	0.04865	0.130114	-0.087068	0.031229	0	-0.525597	0.222451	0	-0.492851	0.206127	0.005249	-0.60417	0.263022	1.89576	1.23663	1.89576	0.055618	0.019703	0.055618	-3.17866	2.82987	3.17866	0.563916	0.241988	0.563916	-0.755113	0.346613	0.755113	-0.894514	0.430571	0.894514	0.290756	0.112812	0.290756	-0.131164	0.047864	0.131164	0.078132	0.368182	0.14707	0	0.447809	0.184229	0.283757	0.13657	0.049942	0.074095	0.180691	0.067217	0.156931	0.214031	0.080648	0	-0.414484	0.168437	0	-0.428796	0.175177	0.021214	-0.578932	0.249773	NA	NA	NA	NA	NA	NA	NA	NA	NA	NA	NA	NA	NA	NA	NA	NA	NA	NA	NA	NA	NA	NA	NA	NA	NA	NA	NA	NA	NA	NA	NA	NA	NA	NA	NA	NA	NA	NA	NA	NA	NA	NA	NA	NA	NA	NA	NA	NA
3	rs9851357	21605300	ZNF385D	protein_coding	intronic,non-coding intronic,3downstream	T	C	0.060301	-0.024062	0.008418	0	0.032143	0.011281	0.255228	-0.307898	0.120239	0.056093	-0.668807	0.297898	0.130114	-0.548205	0.233921	0	-0.466543	0.193259	0	-0.495127	0.207251	0.005249	-0.512108	0.215685	1.89859	1.23944	1.89859	0.144046	0.052829	0.144046	-2.84604	2.35392	2.84604	0.713898	0.323041	0.713898	-0.463877	0.191967	0.463877	-0.668156	0.29754	0.668156	0.495473	0.207422	0.495473	0.110326	0.039933	0.110326	0.078132	0.068117	0.02425	0	0.219712	0.08297	0.283757	-0.195974	0.073333	0.074095	-0.409343	0.166032	0.156931	-0.094597	0.03403	0	-0.369798	0.147805	0	-0.45943	0.189818	0.021214	-0.485305	0.202414	0	2.09641	1.44315	2.09641	0.244525	0.093221	0	-0.270856	0.1043	0.270856	-0.30663	0.119686	0.15468	-2.87062	2.38756	2.87062	-0.600466	0.261064	0	0.63583	0.279934	0.63583	-1.06654	0.543359	0.054478	-0.490132	0.204787	0.490132	-0.819559	0.38461	0	-0.716916	0.324748	0.716916	-0.807356	0.377308	0	0.377042	0.151108	0.377042	-0.766959	0.353493	0	-0.080231	0.028699	0.080231	-0.764145	0.351854
3	rs1387821	21608466	ZNF385D	protein_coding	non-coding intronic,intronic	T	A	0.09471	-0.012304	0.004284	0	-0.012052	0.004196	0.275678	-0.136843	0.050047	0.053788	-0.691772	0.31062	0.12728	-0.520463	0.219869	0	-0.463314	0.191695	0	-0.507852	0.213563	0.023233	-0.5622	0.241103	2.19528	1.55062	2.19528	0.793191	0.368895	0.793191	-2.9858	2.54847	2.9858	0.64755	0.286278	0.64755	-0.457308	0.188794	0.457308	-0.690575	0.309952	0.690575	0.600458	0.26106	0.600458	0.056334	0.019962	0.056334	0.113154	0.111389	0.040335	0	0.225849	0.085488	0.308404	0.013827	0.004818	0.074095	-0.339682	0.134247	0.156931	0.000344	0.000119	0	-0.312532	0.122262	0	-0.410261	0.166461	0.044688	-0.495396	0.207384	0	2.35608	1.73356	2.35608	0.26548	0.102021	0	-0.266006	0.102244	0.266006	-0.228711	0.086666	0.179376	-2.78943	2.27735	2.78943	-0.45664	0.188472	0	0.548984	0.234319	0.548984	-0.956808	0.470231	0.054478	-0.460091	0.190137	0.460091	-0.667797	0.297343	0	-0.68325	0.305879	0.68325	-0.674985	0.301303	0	0.39219	0.158067	0.39219	-0.681657	0.304995	0	-0.135865	0.04967	0.135865	-0.696677	0.313359
3	rs3860580	21612576	ZNF385D	protein_coding	non-coding intronic,intronic	G	T	0.09471	-0.056568	0.020047	0	-0.076166	0.027202	0.275678	-0.148715	0.054641	0.053788	-0.556405	0.238121	0.12728	-0.631529	0.277617	0	-0.534381	0.226888	0	-0.561737	0.240865	0.023233	-0.606164	0.264077	2.19395	1.54916	2.19395	0.357958	0.142441	0.357958	-2.97892	2.5387	2.97892	0.63684	0.280479	0.63684	-0.524163	0.221729	0.524163	-0.716076	0.324273	0.716076	0.477397	0.198542	0.477397	-0.068506	0.024392	0.068506	0.113154	0.070658	0.02518	0	0.158018	0.058269	0.308404	0.008634	0.003002	0.074095	-0.183823	0.068465	0.156931	-0.052176	0.018458	0	-0.383734	0.154173	0	-0.47009	0.194981	0.044688	-0.541258	0.230379	0	2.35582	1.73325	2.35582	0.214751	0.080942	0	-0.229034	0.0868	0.229034	-0.176407	0.065514	0.179376	-2.66361	2.11178	2.66361	-0.493436	0.206416	0	0.632047	0.277896	0.632047	-0.82151	0.385782	0.054478	-0.412168	0.167353	0.412168	-0.73277	0.333764	0	-0.632376	0.278073	0.632376	-0.651365	0.288352	0	0.454382	0.187385	0.454382	-0.630153	0.276878	0	-0.05772	0.020465	0.05772	-0.62015	0.271517
3	rs1457586	21613585	ZNF385D	protein_coding	intronic,non-coding intronic	C	T	0.09471	-0.054119	0.01916	0	-0.107092	0.038714	0.275678	-0.143437	0.052593	0.053788	-0.560737	0.24035	0.12728	-0.61882	0.270807	0	-0.56523	0.242667	0	-0.597593	0.259549	0.023233	-0.64279	0.283696	2.19371	1.54889	2.19371	0.347403	0.137697	0.347403	-3.00176	2.57118	3.00176	0.629433	0.276491	0.629433	-0.531616	0.225489	0.531616	-0.733465	0.334161	0.733465	0.457283	0.188782	0.457283	-0.091106	0.032729	0.091106	0.113154	0.080111	0.028655	0	0.133541	0.048777	0.308404	0.022371	0.007821	0.074095	-0.167524	0.062002	0.156931	-0.027142	0.009507	0	-0.406852	0.16487	0	-0.503017	0.211159	0.044688	-0.575534	0.248005	0	2.35582	1.73325	2.35582	0.214751	0.080942	0	-0.229034	0.0868	0.229034	-0.176407	0.065514	0.179376	-2.66361	2.11178	2.66361	-0.493436	0.206416	0	0.632047	0.277896	0.632047	-0.82151	0.385782	0.054478	-0.412168	0.167353	0.412168	-0.73277	0.333764	0	-0.632376	0.278073	0.632376	-0.651365	0.288352	0	0.454382	0.187385	0.454382	-0.630153	0.276878	0	-0.05772	0.020465	0.05772	-0.62015	0.271517
3	rs1841916	21615273	ZNF385D	protein_coding	intronic,non-coding intronic	T	C	0.117201	-0.03959	0.013936	0	-0.136133	0.049773	0.286256	-0.129714	0.047308	0.065678	-0.469335	0.194614	0.136897	-0.592015	0.256615	0	-0.590872	0.256015	0	-0.62615	0.274729	0.040654	-0.645745	0.285298	2.19366	1.54883	2.19366	0.334569	0.131973	0.334569	-3.02788	2.60859	3.02788	0.639449	0.281888	0.639449	-0.544081	0.231817	0.544081	-0.753218	0.345516	0.753218	0.435355	0.178287	0.435355	-0.102878	0.037129	0.102878	0.134485	0.106809	0.038607	0.001999	0.120375	0.043742	0.318703	0.050253	0.017765	0.085289	-0.038799	0.013654	0.166711	0.018024	0.00629	0.008392	-0.416053	0.169173	0.001075	-0.516385	0.217824	0.061394	-0.559589	0.239759	0	2.35449	1.7317	2.35449	0.271487	0.104568	0	-0.327119	0.128673	0.327119	-0.467881	0.193909	0.18306	-2.86235	2.37622	2.86235	-0.452261	0.186365	0	0.556217	0.238025	0.556217	-0.868486	0.414394	0.055878	-0.557173	0.238516	0.557173	-0.821089	0.385529	0	-0.798493	0.372036	0.798493	-0.927143	0.451178	0	0.280882	0.108574	0.280882	-0.88615	0.425347	0	-0.232449	0.088209	0.232449	-0.880403	0.421772
3	rs6785919	21615701	ZNF385D	protein_coding	non-coding intronic,intronic	A	C	0.117201	-0.037978	0.01336	0	-0.082597	0.029573	0.286256	-0.1494	0.054907	0.065678	-0.541701	0.230605	0.136897	-0.571757	0.246044	0	-0.528522	0.223926	0	-0.634696	0.279322	0.040654	-0.589152	0.255113	2.19381	1.549	2.19381	0.347904	0.137921	0.347904	-3.09665	2.70837	3.09665	0.624215	0.273692	0.624215	-0.535119	0.227262	0.535119	-0.727548	0.330785	0.727548	0.433666	0.177485	0.433666	-0.075235	0.026859	0.075235	0.13255	0.103056	0.037196	1.7e-05	0.175386	0.06511	0.314565	0.023819	0.008332	0.083094	-0.129625	0.047274	0.162915	0.016395	0.005718	0.006381	-0.354631	0.140942	0	-0.539331	0.229399	0.059072	-0.497731	0.208538	0	2.35459	1.73182	2.35459	0.270825	0.104287	0	-0.313789	0.122812	0.313789	-0.410258	0.16646	0.18306	-2.96592	2.52031	2.96592	-0.479298	0.199471	0	0.535711	0.227562	0.535711	-0.951377	0.46672	0.055878	-0.560626	0.240293	0.560626	-0.833037	0.392734	0	-0.772315	0.356618	0.772315	-0.865036	0.412268	0	0.256049	0.098044	0.256049	-0.945659	0.463035	0	-0.206827	0.077718	0.206827	-0.825708	0.388309
3	rs6773387	21615806	ZNF385D	protein_coding	non-coding intronic,intronic	C	T	0.115216	-0.037645	0.013241	0	-0.082045	0.029369	0.283365	-0.148977	0.054742	0.063426	-0.540684	0.230087	0.134129	-0.570288	0.245283	0	-0.527993	0.223659	0	-0.634138	0.279022	0.038515	-0.58868	0.254866	2.19381	1.549	2.19381	0.347904	0.137921	0.347904	-3.09665	2.70837	3.09665	0.624215	0.273692	0.624215	-0.535119	0.227262	0.535119	-0.727548	0.330785	0.727548	0.433666	0.177485	0.433666	-0.075235	0.026859	0.075235	0.13255	0.103056	0.037196	1.7e-05	0.175386	0.06511	0.314565	0.023819	0.008332	0.083094	-0.129625	0.047274	0.162915	0.016395	0.005718	0.006381	-0.354631	0.140942	0	-0.539331	0.229399	0.059072	-0.497731	0.208538	0	2.35459	1.73182	2.35459	0.270825	0.104287	0	-0.313789	0.122812	0.313789	-0.410258	0.16646	0.18306	-2.96592	2.52031	2.96592	-0.479298	0.199471	0	0.535711	0.227562	0.535711	-0.951377	0.46672	0.055878	-0.560626	0.240293	0.560626	-0.833037	0.392734	0	-0.772315	0.356618	0.772315	-0.865036	0.412268	0	0.256049	0.098044	0.256049	-0.945659	0.463035	0	-0.206827	0.077718	0.206827	-0.825708	0.388309
3	rs6781314	21630422	ZNF385D	protein_coding	non-coding intronic,intronic	G	A	0.088271	0.298839	0.116303	0	0.331882	0.130781	0.232705	0.000873	0.000303	0.056811	-0.21631	0.081579	0.094219	-0.57053	0.245408	0	-0.112793	0.040866	0	-0.346522	0.137302	0.023167	-0.143305	0.052542	-1.98783	1.32947	1.98783	NA	NA	NA	2.90359	2.43308	2.90359	-0.201877	0.075714	0.201877	1.11151	0.574548	1.11151	-0.093969	0.033796	0.093969	-0.207222	0.077878	0.207222	0.3835	0.154066	0.3835	0.085734	0.589498	0.255295	0	0.944999	0.46261	0.230036	0.339443	0.13414	0.05408	0.610323	0.266283	0.091239	0.357387	0.142184	0	0.350413	0.139046	0	0.130421	0.047579	0.020228	0.292343	0.113496	0	-2.18343	1.53754	2.18343	0.480535	0.200076	0	NA	NA	NA	-0.165209	0.06109	0.122754	3.01071	2.58396	3.01071	-0.518521	0.218895	0	-0.188466	0.07032	0.188466	-1.14054	0.595061	0.014708	1.32767	0.734506	1.32767	-1.16988	0.616098	0	0.125894	0.045847	0.125894	-0.653755	0.289654	0	-0.046381	0.016371	0.046381	-0.886028	0.425272	0	0.488557	0.204012	0.488557	-0.524024	0.221659
3	rs28464978	22076311	ZNF385D	protein_coding	non-coding intronic	C	A	0.296425	0.251748	0.096239	0.014937	-0.38025	0.152576	0.028575	-0.352554	0.140008	0.060594	1.50102	0.875005	0.040484	-0.001004	0.000348	0.009783	0.928509	0.452048	0	-0.244565	0.093238	0	0.012254	0.004267	-2.66941	2.11928	2.66941	-2.35221	1.72903	2.35221	-0.336833	0.132979	0.336833	-1.75671	1.10255	1.75671	-1.4877	0.863821	1.4877	0.942716	0.461142	0.942716	0.241358	0.091902	0.241358	NA	NA	NA	0.265958	0.259913	0.09967	0.004953	-0.472928	0.196362	0.018871	-0.358672	0.142764	0.0456	1.53309	0.902206	0.030683	-0.010762	0.003745	0	1.04834	0.53094	0	-0.332001	0.130834	0	0.009445	0.003285	0.263429	-2.75809	2.23552	2.75809	0.335706	0.132478	0.009051	-2.28091	1.64678	2.28091	-0.839316	0.396539	0.022854	-0.181782	0.067651	0.181782	-0.57885	0.24973	0.038795	-1.69061	1.04138	1.69061	0.333184	0.131358	0.033348	-1.24927	0.674552	1.24927	-0.809119	0.37836	0.003834	0.982145	0.486745	0.982145	0.209621	0.078853	0	0.02257	0.007892	0.02257	-0.19127	0.071443	0	NA	NA	NA	-0.240358	0.091487
3	rs2695638	22240859	ZNF385D	protein_coding	non-coding intronic	A	G	0.282775	2.39244	1.77633	0.020613	-0.209212	0.078687	0	-0.365208	0.145721	0.028832	0.426833	0.174249	0.020064	-1.65968	1.01332	0	-0.449028	0.184813	0	0.192112	0.071781	0	0.489319	0.204387	2.92286	2.45989	2.92286	0.460739	0.19045	0.460739	-1.29689	0.710704	1.29689	0.812982	0.380668	0.812982	0.295072	0.114673	0.295072	0.818283	0.383844	0.818283	-1.00121	0.49932	1.00121	1.01331	0.507365	1.01331	0.307881	2.31378	1.68446	0.033106	-0.618244	0.2705	0	-0.594497	0.25792	0.040364	-0.121255	0.044077	0.030328	-1.46429	0.84432	0	-0.832031	0.392125	0	-0.140899	0.051612	0	0.297857	0.115878	0.34219	2.91449	2.44822	2.91449	1.2391	0.666936	0.067768	0.409912	0.166298	0.409912	-0.320805	0.12589	0	-1.75672	1.10256	1.75672	-0.592537	0.256889	0.073333	0.774654	0.357987	0.774654	-0.003673	0.001275	0.058315	0.265616	0.102079	0.265616	-1.30316	0.715523	0.012856	0.927979	0.451711	0.927979	-0.625637	0.274453	0	-2.32286	1.69494	2.32286	-0.026014	0.009108	0.006521	0.652879	0.289177	0.652879	0.368587	0.147254
3	rs2728973	22242384	ZNF385D	protein_coding	non-coding intronic	T	G	0.282775	2.33334	1.70707	0.020613	-0.311131	0.12165	0	-0.275351	0.106212	0.028832	0.206661	0.077651	0.020064	-1.63603	0.992108	0	-0.237483	0.090293	0	0.353208	0.140302	0	0.399858	0.161616	2.92258	2.45948	2.92258	0.457934	0.189096	0.457934	-1.31413	0.723989	1.31413	0.811669	0.379883	0.811669	0.152821	0.056239	0.152821	0.793078	0.368828	0.793078	-1.13718	0.59267	1.13718	1.0122	0.506621	1.0122	0.307881	2.27861	1.64416	0.033106	-0.691435	0.310431	0	-0.471707	0.195768	0.040364	-0.267812	0.103009	0.030328	-1.38299	0.778147	0	-0.545775	0.23268	0	0.129728	0.047313	0	0.23073	0.087499	0.34219	2.91423	2.44786	2.91423	1.19389	0.633535	0.067768	0.407202	0.165033	0.407202	-0.430098	0.175793	0	-1.76835	1.11349	1.76835	-0.510305	0.214786	0.073333	0.773352	0.357225	0.773352	-0.20827	0.078304	0.058315	0.117625	0.042697	0.117625	-1.29385	0.708373	0.012856	0.901958	0.43524	0.901958	-0.416822	0.169534	0	-2.35796	1.73576	2.35796	0.123186	0.044813	0.006521	0.651715	0.288543	0.651715	0.273064	0.105239
3	rs17011109	22297100	ZNF385D	protein_coding	non-coding intronic	C	T	0	2.11958	1.46799	0	-0.281961	0.109035	0	-0.012637	0.004401	0.007117	0.597522	0.259512	0	0.007052	0.002451	0	2.82464	2.32483	0	3.07777	2.68077	0.065115	4.36386	4.89351	1.27958	0.697472	1.27958	1.76645	1.11171	1.76645	-1.56058	0.925831	1.56058	1.7488	1.09515	1.7488	-0.076975	0.027499	0.076975	0.280064	0.108224	0.280064	-3.31791	3.04242	3.31791	-3.48762	3.31217	3.48762	0.022515	1.92794	1.26871	0	-0.903468	0.43619	0	-0.363474	0.144935	0	-0.249105	0.095133	0	-0.721972	0.327614	0	2.71245	2.1753	0	3.47726	3.29536	0.018704	4.99615	6.23294	0.046489	1.37401	0.770986	1.37401	0.854935	0.406064	0	1.77304	1.11792	1.77304	-0.752621	0.345172	0	-1.95785	1.29889	1.95785	1.4656	0.845405	0	1.92348	1.26424	1.92348	-0.335978	0.132599	0.00989	-0.029736	0.010427	0.029736	-0.838732	0.396185	0	0.386305	0.155355	0.386305	2.22357	1.58207	0	-3.26533	2.96124	3.26533	3.26066	2.95407	0	-3.91978	4.05241	3.91978	4.13195	4.44406
3	rs9872261	22301429	ZNF385D	protein_coding	non-coding intronic	G	A	0.062651	2.19138	1.54631	0	-0.091801	0.032987	0	0.098013	0.035306	0.057849	0.671877	0.299589	0	0.089597	0.032168	0.002401	2.9218	2.4584	0	3.18737	2.84293	0.006842	4.46369	5.09388	NA	NA	NA	1.90417	1.24498	1.90417	-0.666282	0.29651	0.666282	NA	NA	NA	1.68975	1.0406	1.68975	-0.73455	0.334781	0.73455	-0.237123	0.090144	0.237123	-3.38941	3.15464	3.38941	0.053172	1.98532	1.32689	0	-0.704775	0.3179	0	-0.27383	0.105565	0.047594	-0.225656	0.085409	0	-0.717139	0.324874	0.001204	2.79234	2.28126	0	3.58527	3.47272	0.003779	5.09157	6.44963	NA	NA	NA	NA	NA	NA	NA	NA	NA	NA	NA	NA	NA	NA	NA	NA	NA	NA	NA	NA	NA	NA	NA	NA	NA	NA	NA	NA	NA	NA	NA	NA	NA	NA	NA	NA	NA	NA	NA	NA	NA	NA	NA	NA	NA	NA	NA	NA
3	rs62246555	22306215	ZNF385D	protein_coding	non-coding intronic	C	A	0.351904	2.18406	1.53823	0.007676	0.196712	0.07363	0.128211	0.137491	0.050296	0.074954	0.445905	0.183318	0.08716	0.056564	0.020046	0.040955	2.9311	2.47139	0.031373	3.94192	4.09242	0.028746	4.46314	5.09276	-1.85727	1.19878	1.85727	NA	NA	NA	0.623537	0.273329	0.623537	-1.42849	0.814881	1.42849	-1.16597	0.613277	1.16597	-0.709369	0.320485	0.709369	0.463017	0.191551	0.463017	3.59382	3.48697	3.59382	0.441217	2.02226	1.36502	0.034119	-0.26457	0.101636	0.16144	-0.179625	0.066793	0.12257	-0.323921	0.127263	0.14096	-0.624179	0.273672	0.076577	2.88002	2.4005	0.065828	4.68263	5.54788	0.060507	5.16695	6.62353	0.422553	-1.92932	1.2701	1.92932	1.01258	0.506872	0.037461	NA	NA	NA	0.0707	0.025195	0.180176	1.21671	0.650307	1.21671	1.71591	1.0646	0.128951	-1.46279	0.843072	1.46279	-0.169002	0.062585	0.181875	-1.19012	0.630784	1.19012	-0.546141	0.232867	0.090306	-0.737923	0.336713	0.737923	2.54725	1.96427	0.079037	0.588595	0.254821	0.588595	3.99975	4.19784	0.067199	3.68385	3.63877	3.68385	4.45105	5.06828
3	rs2638161	22306489	ZNF385D	protein_coding	non-coding intronic	A	C	0.135783	2.39809	1.78302	0.086536	0.333099	0.131321	0.076464	0.024772	0.008669	0.09668	0.109273	0.039536	0.123617	-0.567903	0.244048	0.077433	3.23046	2.90801	0.123097	4.26777	4.70458	0.222552	4.75748	5.70769	0.05601	0.019845	0.05601	-2.45143	1.84682	2.45143	-2.16316	1.51529	2.16316	-1.43157	0.817397	1.43157	-3.77626	3.79806	3.77626	-2.25657	1.61916	2.25657	-3.67379	3.62163	3.67379	-3.86558	3.95537	3.86558	0.091069	2.30036	1.66903	0.044995	0.008581	0.002984	0.037546	-0.22622	0.085641	0.047165	-0.50614	0.212711	0.071877	-0.859953	0.409142	0.028612	3.31438	3.03694	0.069192	5.23171	6.77482	0.157756	5.62996	7.74413	0.041031	-0.005763	0.002001	0.005763	1.18823	0.629407	0	-2.41687	1.80536	2.41687	0.278897	0.107725	0	-1.21538	0.649326	1.21538	1.94697	1.28787	0.001479	-1.38827	0.782371	1.38827	-0.427041	0.174347	0.050682	-3.7704	3.78785	3.7704	-0.885959	0.425228	0	-2.42158	1.81098	2.42158	2.86777	2.38365	0.016477	-3.69444	3.65685	3.69444	4.35069	4.86739	0.11904	-3.84985	3.92741	3.84985	4.78962	5.77704
3	rs1586824	22330438	ZNF385D	protein_coding	non-coding intronic	T	C	0	2.15008	1.50102	0	3.86916	3.96174	0.008936	-0.19162	0.071584	0.047492	0.356058	0.141585	0.027298	0.075184	0.026841	0.026683	2.7318	2.20073	0.016659	4.15447	4.48673	0.03762	4.68019	5.5427	1.02923	0.518027	1.02923	-0.770303	0.355443	0.770303	-2.30644	1.676	2.30644	0.835931	0.394486	0.835931	-2.27242	1.63712	2.27242	-1.05906	0.538244	1.05906	-3.1841	2.83802	3.1841	-0.917705	0.44518	0.917705	0	1.97157	1.31284	0	4.20515	4.58352	0	-0.528946	0.22414	0.011093	-0.462106	0.19111	0	-0.651456	0.288402	0	2.62734	2.06522	0	4.93257	6.09068	0.005259	5.41385	7.20983	0	1.0817	0.553796	1.0817	1.01246	0.506792	0	-0.809481	0.378576	0.809481	3.8772	3.97607	0	0.022869	0.007997	0.022869	1.60492	0.964521	0.018523	0.304601	0.118804	0.304601	0.112122	0.040612	0	-2.93902	2.48248	2.93902	-0.419634	0.170856	0.003605	-1.0445	0.528339	1.0445	2.4046	1.79075	0	-3.32171	3.04833	3.32171	4.12383	4.42872	0.011391	-1.0478	0.530573	1.0478	4.7373	5.66436
3	rs62247266	22340942	ZNF385D	protein_coding	non-coding intronic	C	G	0.006706	2.39356	1.77765	0.032036	4.27972	4.72786	0.015797	-0.17086	0.063319	0	1.5046	0.87802	0	-0.26168	0.100416	0.035226	3.37314	3.12892	0	4.95105	6.13186	0	5.03001	6.30941	-0.026625	0.009324	0.026625	1.05762	0.537257	1.05762	1.20783	0.643761	1.20783	0.063014	0.022388	0.063014	3.06649	2.66437	3.06649	2.69897	2.15768	2.69897	3.62273	3.53534	3.62273	3.71903	3.699	3.71903	0.029634	2.13313	1.48262	0.066656	4.52763	5.22439	0.042761	-0.621577	0.27228	0.005594	0.44022	0.180602	0	-1.08759	0.557874	0.068742	3.19539	2.85499	0	5.79283	8.15982	0	5.69525	7.90942	0.033031	-0.042432	0.014954	0.042432	1.13639	0.592113	0.067608	1.08455	0.555766	1.08455	4.17094	4.51807	0.042363	0.642371	0.283469	0.642371	2.32484	1.69723	0.006718	0.260015	0.099714	0.260015	1.70086	1.05076	0.001261	3.50475	3.34004	3.50475	0.247133	0.094309	0.07093	2.90784	2.43898	2.90784	2.9097	2.44156	0.004972	3.55849	3.4283	3.55849	4.65748	5.49472	0	3.87416	3.97065	3.87416	4.98709	6.21257
3	rs9859862	22341338	ZNF385D	protein_coding	non-coding intronic	G	A	0.043378	2.40224	1.78795	0	4.29437	4.75649	0	-0.154914	0.057055	0.04679	1.54937	0.916166	0.059314	-0.162659	0.060088	0.007766	3.38695	3.15075	0.040381	4.96338	6.15942	0.180276	5.04235	6.33737	0.328187	0.129145	0.328187	-1.12982	0.587452	1.12982	-1.86551	1.20684	1.86551	-0.201632	0.075615	0.201632	-3.2521	2.94099	3.2521	-2.26824	1.63237	2.26824	-4.07823	4.34314	4.07823	-3.7125	3.68778	3.7125	0.000442	1.95562	1.29663	0	4.18262	4.54036	0	-0.833747	0.393163	0.004175	-0.075392	0.026917	0.016377	-1.50005	0.874186	0	2.88838	2.41203	0	5.4114	7.20388	0.117282	5.3924	7.15787	NA	NA	NA	NA	NA	NA	NA	NA	NA	NA	NA	NA	NA	NA	NA	NA	NA	NA	NA	NA	NA	NA	NA	NA	NA	NA	NA	NA	NA	NA	NA	NA	NA	NA	NA	NA	NA	NA	NA	NA	NA	NA	NA	NA	NA	NA	NA	NA
3	rs12493994	22341526	ZNF385D	protein_coding	non-coding intronic	C	T	0	2.40081	1.78624	0.00443	4.29198	4.75182	0	-0.156743	0.05777	0	1.54497	0.912387	0.000689	-0.16901	0.062588	0	5.11016	6.4923	0	5.35074	7.05751	0.072083	5.04031	6.33274	0.328187	0.129145	0.328187	-1.12982	0.587452	1.12982	-1.86551	1.20684	1.86551	-0.201632	0.075615	0.201632	-3.2521	2.94099	3.2521	-2.62684	2.06459	2.62684	-3.61725	3.52615	3.61725	-3.7125	3.68778	3.7125	0	1.74626	1.09277	0.02351	3.77533	3.79643	0.007602	-1.08982	0.559418	0	-0.705693	0.318416	0	-2.02937	1.37242	0	4.48638	5.14001	0	5.48272	7.37795	0.029423	5.03515	6.32106	0	0.326382	0.128348	0.326382	1.12394	0.583298	0.013172	-1.14729	0.599872	1.14729	4.14184	4.46278	0	-0.581071	0.250888	0.581071	2.30591	1.67539	0	-0.402944	0.16305	0.402944	1.66103	1.01454	0	-3.59893	3.49549	3.59893	0.209449	0.078783	0	-2.7256	2.19257	2.7256	4.59121	5.35588	0	-3.54195	3.40101	3.54195	4.63101	5.43902	0.032061	-3.95953	4.12437	3.95953	4.96226	6.15691
3	rs4858395	22342558	ZNF385D	protein_coding	non-coding intronic	T	G	0.023145	2.40253	1.78829	0	4.29476	4.75725	0	-0.15634	0.057612	0.03272	1.54922	0.916032	0.045446	-0.167027	0.061806	0.038998	5.1129	6.4986	0.038506	5.35358	7.06433	0.165444	5.04274	6.33827	0.328187	0.129145	0.328187	-1.12985	0.587476	1.12985	-1.86598	1.2073	1.86598	-0.201656	0.075625	0.201656	-3.25369	2.94342	3.25369	-2.62684	2.06459	2.62684	-3.6189	3.52892	3.6189	-3.71336	3.68925	3.71336	0	1.74687	1.09335	0	3.77643	3.79835	0	-1.09086	0.560141	0	-0.704892	0.317966	0	-2.03118	1.37431	0	4.48745	5.14218	0	5.48396	7.38101	0.090612	5.03619	6.32341	0	0.326382	0.128348	0.326382	1.12394	0.583298	0	-1.14731	0.599886	1.14731	4.14179	4.46269	0	-0.581086	0.250896	0.581086	2.30586	1.67534	0	-0.40296	0.163057	0.40296	1.66065	1.0142	0.006845	-3.59985	3.49703	3.59985	0.208209	0.078279	0	-2.7256	2.19257	2.7256	4.59121	5.35588	0	-3.54283	3.40245	3.54283	4.63098	5.43896	0.092817	-3.96003	4.12529	3.96003	4.96226	6.1569
3	rs1874088	22343571	ZNF385D	protein_coding	non-coding intronic	G	T	0.018146	2.41769	1.80633	0	4.32163	4.81	0	-0.136508	0.049918	0.027463	1.59938	0.959652	0.037577	-0.099515	0.035868	0.032022	5.13871	6.5581	0.031362	5.38041	7.12891	0.153828	5.06576	6.39064	0.327699	0.12893	0.327699	-1.1299	0.587505	1.1299	-1.8662	1.20752	1.8662	-0.201645	0.07562	0.201645	-3.2549	2.94526	3.2549	-2.62832	2.06648	2.62832	-3.62995	3.54748	3.62995	-3.71681	3.69517	3.71681	0	1.75619	1.10207	0	3.79667	3.83371	0	-1.07891	0.551866	0	-0.6729	0.300153	0	-2.00726	1.34948	0	4.50549	5.17902	0	5.50571	7.43452	0.090612	5.054	6.36387	0	0.325912	0.128141	0.325912	1.12306	0.582677	0	-1.14738	0.599939	1.14738	4.14161	4.46234	0	-0.581147	0.250928	0.581147	2.30569	1.67514	0	-0.403122	0.163133	0.403122	1.65674	1.01068	0.006845	-3.60383	3.50368	3.60383	0.202884	0.076121	0	-2.72756	2.19514	2.72756	4.59115	5.35574	0	-3.55303	3.41928	3.55303	4.63058	5.43812	0.092817	-3.96431	4.13307	3.96431	4.96221	6.1568
3	rs16768	22344264	ZNF385D	protein_coding	non-coding intronic	T	G	0.00443	2.41848	1.80728	0.02784	4.32284	4.81239	0.013111	-0.137563	0.050324	0	1.58535	0.947359	0	-0.148979	0.054743	0	5.13997	6.56102	0	5.38169	7.13201	0	5.06688	6.3932	-0.026142	0.009154	0.026142	1.05762	0.537262	1.05762	1.20781	0.643744	1.20781	0.062959	0.022368	0.062959	3.06607	2.66375	3.06607	2.25847	1.62131	2.25847	3.72887	3.71593	3.72887	3.72049	3.70149	3.72049	0.032784	1.53876	0.907059	0.069838	3.37356	3.12957	0.045888	-1.34692	0.749562	0.008578	-1.34441	0.747594	0	-2.58866	2.01615	0.026597	4.12942	4.43928	0.003493	5.04203	6.33666	0	4.68299	5.54864	0.0196	-0.041949	0.01478	0.041949	1.13182	0.588868	0.043411	1.08454	0.555759	1.08454	4.16187	4.50079	0.028015	0.642284	0.283422	0.642284	2.31882	1.69027	0	0.259989	0.099703	0.259989	1.67996	1.03168	0	3.50776	3.34497	3.50776	0.214629	0.080892	0.014363	2.50608	1.91337	2.50608	4.60916	5.39329	0	3.56587	3.44051	3.56587	4.64896	5.47675	0	3.87635	3.97454	3.87635	4.97959	6.19572
3	rs13078634	22345946	ZNF385D	protein_coding	non-coding intronic	T	C	0.001793	2.5518	1.96994	0.024514	5.08424	6.43285	0	-0.196495	0.073543	0	1.96923	1.31045	0	0.006418	0.00223	0	5.34732	7.04932	0	5.60293	7.67622	0	5.25281	6.8245	-0.026643	0.009331	0.026643	0.881277	0.422316	0.881277	0.831612	0.391872	0.831612	0.063239	0.02247	0.063239	3.30347	3.02002	3.30347	2.34133	1.71635	2.34133	3.73994	3.73504	3.73994	3.80271	3.84429	3.80271	0.02725	1.56272	0.927682	0.063632	4.08205	4.35028	0.01702	-1.54718	0.914279	0.006002	-1.29661	0.710489	0	-2.78723	2.27441	0.022013	4.16551	4.50772	0.001482	5.09004	6.44613	0	4.71995	5.62726	0.017854	-0.042897	0.01512	0.042897	1.29863	0.712039	0.040981	0.903282	0.436073	0.903282	5.12988	6.53772	0.009811	0.377391	0.151267	0.377391	2.55636	1.97563	0	0.260281	0.099826	0.260281	2.28201	1.64803	0	4.07506	4.33721	4.07506	0.660986	0.293605	0.013305	2.63502	2.07504	2.63502	4.94436	6.11695	0	3.57079	3.44866	3.57079	4.99678	6.23438	0	3.95933	4.12401	3.95933	5.30569	6.94981
3	rs1027345	22347482	ZNF385D	protein_coding	non-coding intronic	C	T	0.04739	2.55075	1.96863	0	5.08266	6.42924	0	-0.160734	0.059332	0.051101	1.96968	1.31092	0.050502	-0.35822	0.14256	0.057656	5.34565	7.04531	0.056308	5.60129	7.67211	0.167927	5.25068	6.81948	0.328204	0.129153	0.328204	-0.909003	0.439677	0.909003	-1.9149	1.25567	1.9149	-0.20241	0.07593	0.20241	-3.90848	4.03209	3.90848	-2.72765	2.19526	2.72765	-3.64112	3.5663	3.64112	-3.65863	3.59591	3.65863	0.005771	1.57937	0.942136	0	4.11464	4.41141	0	-1.48954	0.865356	0.009464	-1.24272	0.669645	0.009062	-2.96052	2.51269	0.014841	4.1943	4.56271	0.013202	5.1257	6.52807	0.105642	4.74755	5.68635	0	0.326832	0.128547	0.326832	1.31873	0.727553	0	-0.92213	0.447989	0.92213	5.17697	6.64681	0	-0.496562	0.20796	0.496562	2.83154	2.33419	0.010202	-0.403904	0.163496	0.403904	2.35884	1.73679	0.008328	-4.37868	4.92299	4.37868	1.03315	0.520666	0.00841	-2.87364	2.39173	2.87364	4.9857	6.20944	0.006749	-3.55768	3.42695	3.55768	5.03927	6.33039	0.101946	-3.82287	3.87973	3.82287	5.34489	7.0435
3	rs1494220	22348144	ZNF385D	protein_coding	non-coding intronic	G	T	0.008878	2.62342	2.06022	0.034961	5.8397	8.28155	0.01801	-0.08441	0.030244	0	2.13178	1.48116	0	-0.07484	0.026714	0.003083	5.58416	7.62924	0	5.7232	7.98074	0	5.35384	7.06496	-0.026584	0.00931	0.026584	0.671168	0.299198	0.671168	1.21598	0.649767	1.21598	0.216225	0.081544	0.216225	3.36523	3.11645	3.36523	2.33622	1.71041	2.33622	3.73993	3.73502	3.73993	3.81523	3.86628	3.81523	0.051443	0.300572	0.117054	0.09069	2.40674	1.7933	0.065661	-3.06975	2.6691	0.027512	-5.15428	6.59414	0.001471	-6.21595	9.29229	0.043691	2.1221	1.4707	0.012606	2.39912	1.78424	0	2.56567	1.98725	0.041941	-0.042842	0.0151	0.042842	1.14937	0.601362	0.081746	0.686502	0.307685	0.686502	5.46856	7.34322	0.055751	0.566234	0.243185	0.566234	2.57476	1.99866	0.020398	0.4	0.161682	0.4	1.6946	1.04503	0.000957	4.13186	4.44389	4.13186	0.422948	0.172415	0.035053	2.62953	2.06802	2.62953	4.75935	5.7117	0.012318	3.57078	3.44864	3.57078	4.68231	5.54719	0	3.97208	4.14724	3.97208	5.00882	6.2615
3	rs1494221	22348377	ZNF385D	protein_coding	non-coding intronic	G	T	0	2.6211	2.05726	0	5.83589	8.27161	0	-0.085002	0.030463	0	2.13286	1.48232	0.020803	-0.060585	0.021505	0.007907	5.58047	7.62002	0.008176	5.71936	7.97092	0.11177	5.35055	7.05707	0.328145	0.129127	0.328145	-0.665529	0.296097	0.665529	-1.91827	1.25903	1.91827	-0.229706	0.087077	0.229706	-3.52131	3.36712	3.52131	-2.72152	2.1872	2.72152	-3.64503	3.5729	3.64503	-3.90725	4.02988	3.90725	0	0.220845	0.083434	0.007068	2.25169	1.61364	0	-3.16489	2.80928	0	-5.38589	7.14215	0	-6.40286	9.81674	0	1.9842	1.32575	0	2.22919	1.58836	0.042603	2.42963	1.82062	0	0.326779	0.128523	0.326779	1.07415	0.548588	0.005974	-0.672792	0.300093	0.672792	5.29304	6.91973	0	-0.496697	0.208027	0.496697	2.46089	1.85825	0	-0.431053	0.176245	0.431053	1.41956	0.807612	0.001844	-3.93258	4.07553	3.93258	0.162756	0.060126	0	-2.86743	2.38318	2.86743	4.60462	5.38382	0	-3.56134	3.43301	3.56134	4.52377	5.21648	0.044667	-4.16247	4.50193	4.16247	4.85949	5.92928
3	rs4858031	22350042	ZNF385D	protein_coding	non-coding intronic	T	G	0	2.67632	2.12822	0	5.92894	8.51585	0	-0.03047	0.010687	0.00128	2.26899	1.63323	0.013506	0.31217	0.122104	0.009704	5.6676	7.83919	0.009937	5.85783	8.32886	0.114939	5.42945	7.24775	0.328033	0.129078	0.328033	-0.665145	0.295886	0.665145	-1.92213	1.26289	1.92213	-0.230485	0.087398	0.230485	-3.43683	3.2302	3.43683	-2.77104	2.25277	2.77104	-3.71252	3.68781	3.71252	-3.87815	3.97776	3.87815	0	0.174465	0.064745	0.006685	2.16323	1.51537	0	-3.23738	2.91853	0	-5.55914	7.56685	0	-6.44296	9.93119	0	1.90317	1.24399	0	2.19122	1.54613	0.044998	2.35123	1.72789	0	0.326908	0.128581	0.326908	1.04957	0.531777	0.005617	-0.672258	0.299799	0.672258	5.23661	6.78635	0	-0.4965	0.207929	0.4965	2.42381	1.81365	0	-0.430818	0.176134	0.430818	1.33298	0.738643	0.000299	-3.71462	3.69141	3.71462	1.07346	0.548111	0	-2.89916	2.42694	2.89916	4.55289	5.27643	0	-3.60315	3.50254	3.60315	4.51577	5.20006	0.055365	-4.09771	4.3796	4.09771	4.81077	5.82291
3	rs7641556	22350158	ZNF385D	protein_coding	non-coding intronic	T	C	0	2.68569	2.14038	0.022265	5.94441	8.5568	0.007015	-0.022374	0.007822	0	2.28725	1.65402	0	0.319442	0.125291	0	5.68249	7.87698	0	5.87345	8.36977	0	5.44272	7.28007	-0.026473	0.009271	0.026473	0.670839	0.299017	0.670839	1.21662	0.650238	1.21662	0.216835	0.081793	0.216835	3.20146	2.86413	3.20146	2.37753	1.75873	2.37753	3.65796	3.59477	3.65796	3.8021	3.84322	3.8021	0.044534	0.174806	0.06488	0.082999	2.16381	1.51601	0.058376	-3.24079	2.92373	0.021802	-5.56877	7.59085	0.003538	-6.46248	9.98714	0.03718	1.90376	1.24458	0.00916	2.19184	1.54682	0	2.3518	1.72856	0.033045	-0.042975	0.015148	0.042975	1.05208	0.533482	0.069027	0.68603	0.307422	0.68603	5.24242	6.80001	0.044182	0.566062	0.243096	0.566062	2.42755	1.81812	0.013581	0.399897	0.161634	0.399897	1.33569	0.740766	0.002305	3.53358	3.38725	3.53358	1.07573	0.549677	0.027664	2.65754	2.10395	2.65754	4.55805	5.28708	0.005896	3.48237	3.30364	3.48237	4.52101	5.2108	0	3.94225	4.09301	3.94225	4.81575	5.83372
3	rs17302621	22353521	ZNF385D	protein_coding	non-coding intronic	C	T	0.009563	2.8297	2.33169	0.036788	6.18137	9.19691	0.019097	3.54347	3.40352	0	4.89773	6.01346	0	0.788788	0.366293	0.003226	5.91132	8.46933	0	6.20476	9.26138	0	5.64741	7.78812	-0.026208	0.009177	0.026208	0.671867	0.299583	0.671867	0.613949	0.268211	0.613949	0.008842	0.003075	0.008842	3.00044	2.5693	3.00044	2.42462	1.81461	2.42462	3.34844	3.09008	3.34844	3.82904	3.89061	3.82904	0.048774	-0.104717	0.03782	0.087817	1.6177	0.975809	0.062936	-0.183212	0.068221	0.024781	-4.17738	4.53034	0.003973	-7.26871	12.4402	0.041118	1.42003	0.807993	0.010567	1.71515	1.0639	0	1.87544	1.21658	0.055557	-0.042403	0.014943	0.042403	1.10019	0.566629	0.096941	0.687156	0.308048	0.687156	5.35386	7.06502	0.070233	0.181505	0.067541	0.181505	3.47233	3.28737	0.026962	0.189419	0.070701	0.189419	5.91286	8.47338	0.014409	3.00585	2.57701	3.00585	2.17846	1.53207	0.047135	2.70891	2.17067	2.70891	4.6579	5.49559	0.01817	3.20298	2.86643	3.20298	4.70992	5.60587	0	3.96945	4.14244	3.96945	4.91293	6.04708
3	rs9855468	22356126	ZNF385D	protein_coding	non-coding intronic	T	C	0.07931	3.24628	2.93209	0.003669	6.45506	9.96586	0.025075	5.0905	6.44718	0.011409	10.1915	23.6649	0.063136	0.95895	0.471618	0.085145	6.27219	9.44853	0.08296	6.48356	10.0478	0.199836	6.02669	8.77638	-0.139574	0.0511	0.139574	0.826541	0.388811	0.826541	0.30794	0.120257	0.30794	0.212618	0.080073	0.212618	3.72058	3.70166	3.72058	1.78547	1.12968	1.78547	3.74355	3.74126	3.74355	2.72181	2.18759	2.72181	0.032075	-0.536084	0.227751	0	0.267252	0.102771	0	0.311594	0.121852	0	-1.33957	0.7438	0.012934	-9.35772	20.089	0.03148	0.331149	0.130456	0.028924	0.237819	0.090433	0.126706	0.873594	0.417551	0.00861	-0.149623	0.054994	0.149623	1.32307	0.730923	0	0.829912	0.390845	0.829912	5.43586	7.26333	0	0.331716	0.130707	0.331716	3.52697	3.37639	0	0.577064	0.248801	0.577064	7.44702	13.0201	0	4.01718	4.22989	4.01718	2.67583	2.12758	0.007985	1.63066	0.987323	1.63066	4.8779	5.96972	0.005301	3.81112	3.85905	3.81112	4.78573	5.76863	0.109202	2.77289	2.25523	2.77289	5.13635	6.55263
4	rs34888966	23858343	PPARGC1A	protein_coding	non-coding intronic,intronic	T	C	0.339805	3.55007	3.41439	0.128626	-0.444851	0.182813	0.066864	-1.11029	0.573691	0	0.042266	0.014894	0.015668	-0.240622	0.091596	0.16538	3.79309	3.82745	0.069878	-0.303245	0.118214	0.016687	-0.181175	0.06741	1.46711	0.846656	1.46711	1.01646	0.509465	1.01646	2.03572	1.37905	2.03572	0.847636	0.401603	0.847636	0.681718	0.305029	0.681718	0.893655	0.430033	0.893655	3.42637	3.21345	3.42637	2.07547	1.42087	2.07547	0.316902	3.26977	2.96804	0.111694	-0.377607	0.151366	0.047873	-0.959965	0.472277	0	0.034414	0.012089	0	-0.30737	0.120009	0.142038	3.38081	3.14103	0.050267	-0.418971	0.170544	0.001103	-0.213884	0.080588	0.276955	1.48596	0.862365	1.48596	3.36438	3.11511	0.042553	1.58135	0.943867	1.58135	1.01031	0.505364	0	2.08982	1.43611	2.08982	-0.815793	0.382351	0	0.648301	0.286685	0.648301	2.3292	1.70228	0	0.62893	0.27622	0.62893	-0.01899	0.00663	0.076854	0.943911	0.46191	0.943911	3.79068	3.82323	0	3.76247	3.77406	3.76247	-0.164487	0.060807	0	2.05976	1.40427	2.05976	-0.072216	0.025751
4	rs74451704	23862329	PPARGC1A	protein_coding	intronic,non-coding intronic	C	T	0.067957	3.44665	3.24597	0.284061	-0.534263	0.226829	0.020595	-1.0633	0.541139	0.008913	-0.002605	0.000903	0.008913	-0.177667	0.066015	0	3.67803	3.62885	0.019887	-0.249927	0.095477	0.054994	-0.239528	0.091142	-0.347123	0.137571	0.347123	-3.67597	3.62535	3.67597	NA	NA	NA	1.09941	0.566091	1.09941	-2.77019	2.25162	2.77019	NA	NA	NA	-2.47741	1.87831	2.47741	-2.34346	1.71883	2.34346	0.061638	3.15534	2.79503	0.264943	-0.477274	0.198481	0.016885	-0.943768	0.461818	0.005112	-0.038747	0.013635	0.005112	-0.27683	0.106843	0	3.25743	2.94914	0.016172	-0.383499	0.154065	0.046997	-0.312072	0.122061	0.05025	-0.349531	0.138651	0.349531	3.22426	2.8986	0.221872	-3.71051	3.68436	3.71051	0.803464	0.37499	0.004334	NA	NA	NA	-0.789407	0.366658	0	1.41548	0.804297	1.41548	2.19274	1.54781	0.010916	-2.79586	2.28599	2.79586	-0.004643	0.001612	0	NA	NA	NA	3.62609	3.541	0.003602	-2.49218	1.89632	2.49218	-0.17921	0.066628	0.034787	-2.33805	1.71254	2.33805	-0.137017	0.050114
4	rs61301272	23864325	PPARGC1A	protein_coding	non-coding intronic,intronic	C	A	0.110617	3.45692	3.2625	0	3.94828	4.10393	0	-1.13075	0.58811	0	2.66402	2.11231	0.010885	-0.290284	0.112608	0.021457	3.68963	3.64864	0.017333	-0.282158	0.10912	0	-0.326833	0.128547	NA	NA	NA	3.16841	2.81453	3.16841	-2.26372	1.62725	2.26372	-0.555796	0.237809	0.555796	-1.0328	0.520432	1.0328	NA	NA	NA	-2.40674	1.7933	2.40674	-0.478594	0.199127	0.478594	0.088233	3.19816	2.85915	0	3.26635	2.9628	0	-0.959239	0.471806	0	3.02082	2.59844	0	-0.332783	0.13118	0.005033	3.3038	3.02052	0.001772	-0.363332	0.144871	0	-0.355975	0.141548	0.129741	NA	NA	NA	3.35569	3.10146	0	3.31853	3.04338	3.31853	4.57175	5.31544	0	-2.31697	1.68813	2.31697	-0.749918	0.34361	0	-0.131305	0.047918	0.131305	3.11356	2.73319	0.001971	-0.994007	0.494552	0.994007	0.048107	0.016992	0.025375	NA	NA	NA	3.7808	3.80597	0.022248	-2.42058	1.80979	2.42058	0.005649	0.001962	0	-0.465486	0.192747	0.465486	-0.146077	0.053616
4	rs28579569	23865257	PPARGC1A	protein_coding	intronic,non-coding intronic	C	T	0.097048	3.48956	3.31532	0	3.99764	4.19398	0	-1.12045	0.580833	0.009435	2.69523	2.1528	0.002234	-0.323247	0.126966	0.009123	3.72598	3.71095	0.006066	-0.293832	0.114138	0	-0.293702	0.114082	NA	NA	NA	3.16832	2.8144	3.16832	-2.28343	1.64966	2.28343	-0.556036	0.237932	0.556036	-1.07672	0.550357	1.07672	NA	NA	NA	-2.43861	1.83139	2.43861	-0.999352	0.498086	0.999352	0.08122	3.21838	2.88969	0	3.29353	3.00463	0	-0.962991	0.47424	0.021529	3.04448	2.63249	0	-0.395847	0.159757	0.001918	3.32561	3.0544	0	-0.397842	0.160681	0	-0.334748	0.132052	0.119548	NA	NA	NA	3.39331	3.16081	0	3.31846	3.04327	3.31846	4.62786	5.43243	0	-2.33645	1.71069	2.33645	-0.730173	0.332281	0	-0.131426	0.047964	0.131426	3.15111	2.78875	0	-1.03617	0.522703	1.03617	0.036876	0.012967	0.013118	NA	NA	NA	3.82506	3.88359	0.008727	-2.45036	1.84554	2.45036	0.011925	0.004152	0	-1.07696	0.550522	1.07696	-0.103774	0.037466
4	rs74893741	23867367	PPARGC1A	protein_coding	intronic,non-coding intronic,3downstream	G	A	0.104036	3.34393	3.08302	0.295526	3.77555	3.79682	0.063016	-0.894721	0.430701	0.022563	2.98699	2.55015	0.022563	-0.376654	0.150931	0.001702	3.59904	3.49567	0.032384	-0.330298	0.130079	0.076158	-0.217239	0.081958	-0.347323	0.137661	0.347323	-3.89102	4.00076	3.89102	NA	NA	NA	1.61387	0.972419	1.61387	-2.77402	2.25674	2.77402	NA	NA	NA	-2.44774	1.84238	2.44774	-2.27134	1.63589	2.27134	0.095654	3.02535	2.60494	0.267129	3.03023	2.61195	0.056758	-0.844071	0.399431	0.015726	3.30586	3.02372	0.015726	-0.598891	0.260233	0	3.14882	2.78534	0.025687	-0.558119	0.239002	0.065367	-0.345349	0.136777	0.072062	-0.349739	0.138744	0.349739	3.22556	2.90057	0.225995	-3.97646	4.15522	3.97646	4.37734	4.92033	0.030896	NA	NA	NA	-0.583277	0.252039	0	1.81853	1.16126	1.81853	3.20893	2.8754	0.017073	-2.81855	2.31659	2.81855	-0.071355	0.025435	0	NA	NA	NA	3.66047	3.59902	0	-2.46955	1.86876	2.46955	-0.118339	0.042968	0.040007	-2.31614	1.68717	2.31614	-0.087319	0.031322
4	rs57120609	23867653	PPARGC1A	protein_coding	3downstream,non-coding intronic,intronic	G	T	0	3.33109	3.06295	0.11728	3.75784	3.76601	0	-0.917681	0.445165	0	2.97523	2.53348	0	-0.336256	0.132722	0	3.58574	3.47351	0	-0.335919	0.132573	0	-0.194239	0.072635	-0.347507	0.137743	0.347507	-3.85639	3.93902	3.85639	NA	NA	NA	1.6139	0.972451	1.6139	-2.75647	2.23338	2.75647	NA	NA	NA	-2.07989	1.42556	2.07989	-2.24838	1.60992	2.24838	0	3.01411	2.58882	0.097643	3.01646	2.59219	0	-0.862932	0.410972	0	3.29328	3.00425	0	-0.54897	0.234312	0.007633	3.1376	2.76869	0	-0.564478	0.242278	0	-0.318083	0.124694	0	-0.350017	0.138869	0.350017	3.18638	2.84144	0.072863	-3.93942	4.08788	3.93942	4.32034	4.80746	0	NA	NA	NA	-0.634792	0.279374	0.003057	1.81855	1.16128	1.81855	3.17058	2.81778	0	-2.79946	2.29082	2.79946	-0.077772	0.027793	0.013271	NA	NA	NA	3.61562	3.52342	0	-2.08223	1.42804	2.08223	-0.177282	0.065862	0	-2.29204	1.65949	2.29204	-0.098616	0.035531
4	rs7683406	23870479	PPARGC1A	protein_coding	intronic,non-coding intronic	G	A	0.261939	3.58595	3.47386	0.080367	4.14734	4.4732	0.038124	-1.29103	0.706212	0.01634	3.24434	2.92913	0.014825	-0.265805	0.102159	0.008459	3.86753	3.95884	0.027696	-0.294773	0.114544	0	-0.291784	0.113254	2.80079	2.29263	2.80079	3.9448	4.09764	3.9448	-1.37725	0.773565	1.37725	-0.899566	0.433738	0.899566	-0.370507	0.148127	0.370507	0.565587	0.242851	0.565587	-0.232699	0.088313	0.232699	-0.60365	0.262746	0.60365	0.233242	3.29955	3.01394	0.055961	3.40633	3.18149	0.022959	-1.11888	0.579725	0.019201	3.65718	3.59344	0.000982	-0.345532	0.136859	0	3.44379	3.24137	0.012562	-0.413988	0.168205	0	-0.345631	0.136903	0.26427	2.93371	2.47504	2.93371	3.42328	3.20852	0.070728	4.15055	4.47927	4.15055	4.67413	5.52989	0.03468	-3.39047	3.15631	3.39047	-0.907535	0.438751	0.019405	-1.09059	0.559953	1.09059	3.42142	3.20555	0	-2.4609	1.85827	2.4609	0.039414	0.013873	0.006857	0.595091	0.258232	0.595091	3.89242	4.00326	0.024539	0.111375	0.04033	0.111375	-0.067222	0.023923	0	0.267158	0.102732	0.267158	-0.142978	0.052416
4	rs28495027	23870564	PPARGC1A	protein_coding	intronic,non-coding intronic	G	T	0.076897	3.59528	3.48939	0	4.16193	4.5009	0	-1.32195	0.730053	0	3.4339	3.22551	0.02108	-0.199402	0.074714	0.008242	3.87774	3.97703	0.01973	-0.271666	0.104644	0	-0.273328	0.105351	NA	NA	NA	3.07822	2.68144	3.07822	-2.92555	2.46363	2.92555	-0.229442	0.086968	0.229442	-1.72508	1.07308	1.72508	NA	NA	NA	-2.50591	1.91315	2.50591	-0.514333	0.216798	0.514333	0.088243	3.29328	3.00426	0	3.39803	3.1683	0	-1.16417	0.61198	0	3.85434	3.93539	0.029712	-0.301183	0.117319	0.012587	3.43686	3.23026	0.028138	-0.411278	0.166937	0	-0.349414	0.138598	0.083534	NA	NA	NA	3.75547	3.7619	0	3.29145	3.00143	3.29145	4.62344	5.42316	0	-2.82801	2.3294	2.82801	-0.933746	0.455393	0	0.057895	0.020528	0.057895	3.50089	3.33375	0.010865	-1.71925	1.06769	1.71925	0.039613	0.013945	0.01126	NA	NA	NA	3.85217	3.93154	0.022159	-2.49817	1.90366	2.49817	-0.097984	0.035295	0	1.93016	1.27094	1.93016	-0.16051	0.059245
4	rs9996943	23871021	PPARGC1A	protein_coding	non-coding intronic,intronic	T	C	0.113147	3.33575	3.07023	0	3.76579	3.77983	0	-1.05124	0.532913	0.080441	3.20595	2.8709	0	-0.463692	0.191878	0	3.68379	3.63866	0	-0.329922	0.129913	0.016766	-0.355566	0.141363	2.74341	2.21606	2.74341	4.41777	5.0012	4.41777	-1.8728	1.21399	1.8728	-0.389293	0.15673	0.389293	-3.22867	2.90529	3.22867	0.482553	0.201064	0.482553	-2.31233	1.68279	2.31233	-1.31005	0.720841	1.31005	0.106957	3.04588	2.63452	0	3.06058	2.65578	0	-0.942402	0.46094	0.115453	3.58699	3.47558	0	-0.636614	0.280357	0.010079	3.25496	2.94535	0	-0.504199	0.211746	0.04007	-0.4562	0.18826	0.120018	2.95666	2.50725	2.95666	3.6622	3.60196	0	4.66941	5.5199	4.66941	4.48436	5.13589	0	-2.7302	2.19863	2.7302	-0.474799	0.197274	0.088651	-0.577493	0.249024	0.577493	3.4221	3.20663	0.010347	-3.61985	3.53051	3.61985	0.102405	0.036952	0.00224	0.503155	0.211227	0.503155	3.8313	3.8946	0	0.153259	0.05641	0.153259	0.147221	0.05406	0.02868	-0.283358	0.109634	0.283358	0.051231	0.018117
4	rs72661431	77515629	SHROOM3	protein_coding	intronic,non-coding intronic	C	T	0.299128	0.940209	0.459532	0.022284	-0.013491	0.0047	0.040415	-0.118986	0.043214	0.016966	0.147768	0.054273	0.097683	0.531862	0.225613	0.030663	-0.043608	0.015375	0.063617	0.116718	0.042353	0.118586	0.03376	0.011856	-2.90698	2.43779	2.90698	NA	NA	NA	NA	NA	NA	0.269931	0.103908	0.269931	-0.959398	0.471908	0.959398	0.488805	0.204134	0.488805	-0.32097	0.125963	0.32097	-0.535014	0.227209	0.535014	0.318714	0.755842	0.347035	0.029302	-0.164313	0.060738	0.047167	-0.243901	0.092961	0.024062	0.030945	0.010856	0.110067	0.371588	0.14862	0.037557	-0.163906	0.060578	0.072471	-0.0541	0.019153	0.130615	-0.142899	0.052385	0.180411	-2.72335	2.18961	2.72335	0.948889	0.465115	0	NA	NA	NA	0.858175	0.40805	0	NA	NA	NA	1.23927	0.667066	0	0.041565	0.014643	0.041565	0.440054	0.180523	0.020555	-0.828878	0.390221	0.828878	1.17937	0.622963	0	0.676122	0.301931	0.676122	0.447449	0.184056	0	-0.243467	0.09278	0.243467	0.988455	0.490892	0.010637	-0.415257	0.1688	0.415257	0.349472	0.138624
4	rs4859703	77568331	SHROOM3	protein_coding	intronic,non-coding intronic,3downstream	G	A	0.298835	0.746209	0.341472	0.022575	0.130708	0.047689	0.040695	0.651719	0.288545	0.017259	-0.046016	0.016239	0.081303	0.506567	0.212923	0.030948	-0.211192	0.079492	0.063882	0.104443	0.037717	0.095214	0.016299	0.005685	-2.63871	2.07976	2.63871	NA	NA	NA	NA	NA	NA	0.305908	0.119372	0.305908	-0.861191	0.409902	0.861191	0.552785	0.236264	0.552785	-0.119628	0.043458	0.119628	-0.333556	0.131523	0.333556	0.326789	0.428436	0.175007	0.031945	-0.248072	0.094701	0.04971	0.227652	0.08623	0.026734	-0.363372	0.144889	0.0973	-0.010625	0.003697	0.040154	-0.473886	0.196829	0.076892	-0.352519	0.139992	0.108576	-0.410418	0.166534	0.180411	-2.56425	1.98549	2.56425	0.68873	0.308925	0	NA	NA	NA	0.469	0.194452	0	NA	NA	NA	0.802755	0.374568	0	0.077295	0.027617	0.077295	0.194336	0.072675	0	-0.993577	0.494268	0.993577	0.714917	0.323617	0	0.694938	0.312387	0.694938	0.11497	0.04169	0	-0.173166	0.06423	0.173166	0.580641	0.250664	0	-0.420503	0.171264	0.420503	0.193537	0.072353
4	rs17257018	77576431	SHROOM3	protein_coding	intronic,non-coding intronic	C	G	0.34326	1.00987	0.505072	0.036523	0.456866	0.188581	0.054114	1.49076	0.866387	0.012837	0.006266	0.002177	0.106985	1.00385	0.501068	0.010646	-0.139421	0.051041	0.050284	0.332245	0.130942	0.062774	0.216133	0.081506	-2.70282	2.1627	2.70282	NA	NA	NA	NA	NA	NA	-0.394711	0.159232	0.394711	-0.859757	0.409021	0.859757	-0.055939	0.019819	0.055939	-0.657067	0.291462	0.657067	-0.962603	0.473988	0.962603	0.380245	0.573834	0.247122	0.044372	-0.113017	0.04095	0.061664	0.821364	0.385695	0.021086	-0.419745	0.170907	0.129625	0.35313	0.140267	0.018932	-0.515507	0.217385	0.06527	-0.233443	0.08862	0.073436	-0.34621	0.137162	0.244103	-2.63829	2.07922	2.63829	0.598202	0.25987	0	NA	NA	NA	0.415357	0.168847	0	NA	NA	NA	1.0442	0.528133	0	-0.780329	0.361314	0.780329	0.007427	0.002581	0.056817	-0.984018	0.487974	0.984018	0.597113	0.259296	0	0.058378	0.020703	0.058378	-0.094535	0.034006	0	-0.644299	0.284513	0.644299	0.320001	0.125537	0	-0.784278	0.363635	0.784278	-0.024868	0.008703
4	rs114964836	79154863	FRAS1	protein_coding	intronic	T	C	0.341807	1.18075	0.62397	NA	0.285478	0.110543	0.060807	-0.011687	0.004069	0.125908	-0.263922	0.101363	NA	0.21115	0.079475	NA	-0.046343	0.016357	0.014212	-0.161587	0.059667	0.012555	-0.192378	0.071888	-2.65207	2.09691	2.65207	NA	NA	NA	NA	NA	NA	-1.02469	0.514977	1.02469	NA	NA	NA	NA	NA	NA	-0.11313	0.040993	0.11313	NA	NA	NA	0.396676	1.0051	0.501896	NA	0.119468	0.043397	0.068931	-0.117666	0.042713	0.161282	-0.403316	0.163223	NA	0.051416	0.018184	NA	-0.137032	0.050119	0.023198	-0.375661	0.150477	0.021571	-0.355447	0.14131	0.242782	-2.57859	2.00347	2.57859	1.04919	0.531518	NA	NA	NA	NA	0.611673	0.267	0.007074	NA	NA	NA	0.312716	0.122343	0.042421	-0.906309	0.437978	0.906309	-0.193933	0.072512	NA	NA	NA	NA	0.50314	0.211219	NA	NA	NA	NA	1.41246	0.801851	0	0.02744	0.009613	0.02744	0.132056	0.048206	0	NA	NA	NA	-0.035302	0.012406
4	rs115386040	79246911	FRAS1	protein_coding	intronic	G	A	0.341807	1.15258	0.603658	NA	0.876766	0.419515	0.060807	2.55599	1.97517	0.14795	-0.570334	0.245307	0.038398	-0.142804	0.052348	0	1.53332	0.902407	0.014212	-0.003793	0.001316	0.012555	-0.270521	0.104158	-2.62937	2.06781	2.62937	NA	NA	NA	NA	NA	NA	-0.94233	0.460894	0.94233	-1.75055	1.09678	1.75055	NA	NA	NA	-1.61244	0.971159	1.61244	NA	NA	NA	0.396676	0.950836	0.46637	NA	0.568654	0.244437	0.068931	2.04362	1.38731	0.185217	-0.783671	0.363278	0.055526	-0.440114	0.180552	0.008447	1.24557	0.67178	0.023198	-0.217773	0.082176	0.021571	-0.491738	0.205578	0.242782	-2.6603	2.1075	2.6603	1.38775	0.781955	NA	NA	NA	NA	2.70812	2.16963	0.007074	NA	NA	NA	2.65086	2.09536	0.062647	-0.960509	0.472629	0.960509	-0.277035	0.10693	0	-1.75158	1.09775	1.75158	0.466502	0.193239	0	NA	NA	NA	1.84362	1.1855	0	-1.60217	0.962105	1.60217	0.646521	0.285719	0	NA	NA	NA	0.172342	0.063904
4	rs1587265	140601791	MGST2	protein_coding	3downstream,non-coding intronic,intronic	G	A	0.042902	2.6543	2.09978	0.111822	5.47472	7.35832	0	5.36607	7.09437	0.048519	3.79349	3.82815	0.095949	6.32312	9.5912	0.105782	3.98	4.16169	0.020821	5.25599	6.832	0	4.01919	4.23359	-1.63036	0.987055	1.63036	-2.94324	2.48839	2.94324	0.710669	0.321218	0.710669	-0.423105	0.17249	0.423105	-4.36594	4.89765	4.36594	-0.045054	0.015894	0.045054	-0.365891	0.14603	0.365891	0.087507	0.031392	0.087507	0	1.10745	0.571706	0.061443	2.68059	2.13375	0	2.88958	2.41368	0.000162	2.70881	2.17054	0.043668	4.39602	4.95761	0.05166	2.1067	1.45415	0	4.49714	5.16194	0	2.34695	1.72291	0	-2.83252	2.33552	2.83252	-0.700294	0.315385	0.058046	-1.94126	1.28211	1.94126	0.603485	0.262659	0	0.726487	0.330181	0.726487	0.429858	0.17568	0	-0.395887	0.159776	0.395887	0.532021	0.225694	0.042295	-4.34997	4.86596	4.34997	0.064175	0.022811	0.048188	-0.418594	0.170366	0.418594	0.524723	0.222011	0	-0.424467	0.173132	0.424467	0.915292	0.443651	0	0.117025	0.042469	0.117025	-0.674602	0.301092
4	rs2320531	140601899	MGST2	protein_coding	intronic,non-coding intronic,3downstream	T	G	0.045155	2.65044	2.09482	0.114703	5.46882	7.34386	0	5.3608	7.08168	0.098335	3.79004	3.82211	0.098865	6.31608	9.5714	0.108749	3.97571	4.15384	0.023182	5.25094	6.82008	0	4.01397	4.22398	-1.63036	0.987055	1.63036	-2.94324	2.48839	2.94324	0.710669	0.321218	0.710669	-0.063007	0.022386	0.063007	-4.36594	4.89765	4.36594	-0.045054	0.015894	0.045054	-0.365891	0.14603	0.365891	0.087507	0.031392	0.087507	0	1.10745	0.571706	0.061443	2.68059	2.13375	0	2.88958	2.41368	0.043349	2.7091	2.17092	0.043668	4.39602	4.95761	0.05166	2.1067	1.45415	0	4.49714	5.16194	0	2.34695	1.72291	0.003362	-2.83252	2.33552	2.83252	-0.517176	0.218221	0.069604	-1.94126	1.28211	1.94126	0.877093	0.419718	0	0.726487	0.330181	0.726487	0.668483	0.29772	0.053432	-0.055557	0.019681	0.055557	0.715002	0.323665	0.054265	-4.34997	4.86596	4.34997	0.371245	0.148464	0.060886	-0.418594	0.170366	0.418594	0.740236	0.338039	0	-0.424467	0.173132	0.424467	1.2552	0.679012	0	0.117025	0.042469	0.117025	-0.420413	0.171222
4	rs2602249	140602614	MGST2	protein_coding	intronic,non-coding intronic	T	A	0.028461	2.43628	1.82859	0.036995	5.20101	6.70287	0	4.83081	5.86653	0.01413	3.6046	3.50497	0.013845	5.93586	8.53417	0.03897	3.73485	3.72624	0.016225	4.77658	5.74885	0.026872	3.73124	3.72002	-0.048345	0.017077	0.048345	-2.97339	2.53088	2.97339	-0.12382	0.045055	0.12382	-0.502934	0.211118	0.502934	-1.02538	0.515441	1.02538	-0.494898	0.207138	0.494898	-5.61902	7.7166	5.61902	0.669223	0.298127	0.669223	0	1.1212	0.58136	0	2.74875	2.22313	0	2.70407	2.16434	0	2.74841	2.22268	0	4.44186	5.0497	0	2.11951	1.46792	0	4.26313	4.69554	0	2.37763	1.75884	NA	NA	NA	NA	NA	NA	NA	NA	NA	NA	NA	NA	NA	NA	NA	NA	NA	NA	NA	NA	NA	NA	NA	NA	NA	NA	NA	NA	NA	NA	NA	NA	NA	NA	NA	NA	NA	NA	NA	NA	NA	NA	NA	NA	NA	NA	NA	NA
4	rs62332028	149147629	NR3C2	protein_coding	intronic,non-coding intronic	C	T	0.054771	-0.470056	0.194965	0.039934	-0.211735	0.079713	0	0.050717	0.017932	0.179641	0.175767	0.065261	0.054699	0.173002	0.064165	0.060575	-0.46114	0.190643	0.022478	-0.007877	0.002738	0.055302	0.426846	0.174255	-2.04625	1.39007	2.04625	-1.24097	0.668333	1.24097	0.316321	0.123922	0.316321	-3.31105	3.03177	3.31105	NA	NA	NA	-2.08756	1.43371	2.08756	-2.98428	2.5463	2.98428	-3.23384	2.91315	3.23384	0.0372	-0.549004	0.234329	0.021777	-0.331658	0.130682	0	-0.102209	0.036878	0.158476	0.059383	0.021068	0.037125	-0.065378	0.02325	0.043233	-0.540408	0.229947	0.004097	-0.226461	0.08574	0.037753	0.30077	0.11714	0.114711	-2.10156	1.44865	2.10156	-0.581075	0.25089	0.100756	-1.2686	0.689132	1.2686	-0.528992	0.224163	0.047123	0.316421	0.123965	0.316421	-0.251428	0.096106	0.275673	-3.66219	3.60193	3.66219	-0.021436	0.007492	0.103047	NA	NA	NA	-0.265148	0.101881	0.139676	-2.2274	1.58635	2.2274	-0.681338	0.304818	0.093415	-2.83309	2.3363	2.83309	-0.455238	0.187797	0.125737	-3.21709	2.88773	3.21709	0.054744	0.019387
4	rs13127625	149274387	NR3C2	protein_coding	intronic,non-coding intronic	C	T	0	1.03275	0.520391	0	-0.886346	0.42547	0.002152	-0.045088	0.015906	0.136312	3.26123	2.95495	0	0.116561	0.042293	0	2.70971	2.17172	0.004313	-0.02852	0.009995	0	3.4726	3.28782	-0.38342	0.154029	0.38342	-0.877017	0.419671	0.877017	-2.97817	2.53764	2.97817	-3.02865	2.60968	3.02865	-3.20484	2.86922	3.20484	-0.152159	0.055981	0.152159	-1.77788	1.12249	1.77788	-3.32726	3.05699	3.32726	0.032423	0.920957	0.447243	0	-0.775487	0.358475	0.043457	-0.079699	0.028503	0.195046	3.65124	3.5834	0.014155	0.062586	0.022232	0.004804	2.3851	1.76765	0.048091	-0.097366	0.035064	0	3.91204	4.03849	0.060726	-0.416808	0.169528	0.416808	0.933621	0.455313	0	-2.66642	2.11542	2.66642	-0.753424	0.345636	0.072946	-2.88625	2.40909	2.88625	0.172026	0.063779	0.25322	-3.05654	2.64994	3.05654	2.97073	2.5271	0.004405	-3.17565	2.82535	3.17565	0.304224	0.11864	0.025664	-0.256353	0.098172	0.256353	2.58757	2.01478	0.07519	-2.69502	2.15252	2.69502	0.088313	0.031691	0.010961	-3.51246	3.35264	3.51246	3.11448	2.73454
4	rs17581815	149280048	NR3C2	protein_coding	intronic,non-coding intronic	C	T	0	2.10849	1.45607	0.150662	-1.05602	0.536169	0.000766	-0.217298	0.081982	0.002557	3.03258	2.61534	0	-0.054367	0.01925	0.004945	2.70794	2.1694	0	-0.092255	0.033157	0	3.99316	4.18577	0.646811	0.285876	0.646811	-0.16881	0.062509	0.16881	NA	NA	NA	2.96477	2.51869	2.96477	2.26478	1.62845	2.26478	2.53281	1.94634	2.53281	-0.43312	0.177226	0.43312	3.08201	2.68696	3.08201	0	1.95849	1.29953	0.110668	-0.854886	0.406034	0.009185	-0.170898	0.063333	0.013188	3.44452	3.24254	0	-0.037252	0.013101	0.015865	2.43135	1.82268	0.002276	-0.098575	0.035516	0	4.57973	5.332	0	0.594754	0.258055	0.594754	1.98037	1.32183	0.10805	0.113138	0.040996	0.113138	-0.725109	0.329397	0.006225	NA	NA	NA	0.068524	0.024399	0.006519	2.9754	2.53372	2.9754	2.8218	2.32098	0.002925	2.68501	2.13949	2.68501	0.347038	0.137533	0.012214	2.60839	2.0411	2.60839	2.65812	2.10471	0	-0.339227	0.134044	0.339227	0.169485	0.062776	0	3.33191	3.06422	3.33191	3.69766	3.66236
4	rs2137331	149280696	NR3C2	protein_coding	intronic,non-coding intronic	A	T	0	2.11514	1.46321	0	-1.04716	0.530138	0.004721	-0.222235	0.084004	0.139864	3.03906	2.62467	0	-0.060566	0.021498	0	2.71509	2.17876	0.006871	-0.095755	0.034462	0	4.00207	4.2021	-0.832418	0.39236	0.832418	-0.995439	0.495498	0.995439	-3.03342	2.61654	3.03342	-3.08192	2.68683	3.08192	-3.39336	3.1609	3.39336	-0.266671	0.102526	0.266671	-1.95066	1.2916	1.95066	-3.67386	3.62176	3.67386	0.030466	1.96948	1.3107	0	-0.840939	0.397525	0.040442	-0.168972	0.062573	0.191648	3.45758	3.26356	0.012195	-0.03317	0.011647	0.002807	2.44298	1.83665	0.045218	-0.09404	0.033822	0	4.59799	5.36999	0.060726	-0.868996	0.414709	0.868996	2.01139	1.35375	0	-2.71913	2.18407	2.71913	-0.707904	0.31966	0.072946	-2.91117	2.44361	2.91117	0.081496	0.029166	0.25322	-3.11532	2.73578	3.11532	2.85305	2.3635	0.004405	-3.31824	3.04293	3.31824	0.362459	0.144475	0.025664	-0.378602	0.151821	0.378602	2.69425	2.15152	0.07519	-2.79528	2.28521	2.79528	0.195074	0.072971	0.010961	-3.86165	3.94836	3.86165	3.74035	3.73573
4	rs10033040	149282928	NR3C2	protein_coding	intronic,non-coding intronic	G	A	0	2.10822	1.45578	0.047078	-1.04975	0.531899	0.014464	-0.228282	0.08649	0.08229	3.03233	2.61497	0	-0.068983	0.024567	0	2.70727	2.16851	0	-0.100453	0.036219	0	3.99259	4.18472	1.18268	0.625369	1.18268	0.355298	0.141243	0.355298	2.2971	1.66528	2.2971	2.96477	2.51869	2.96477	3.0362	2.62055	3.0362	0.310436	0.121347	0.310436	1.70817	1.05748	1.70817	4.42711	5.01998	4.42711	0.014098	1.96721	1.3084	0.027975	-0.837441	0.395401	0.054855	-0.168921	0.062553	0.131146	3.45481	3.25911	0.029159	-0.033479	0.011757	0.008855	2.44043	1.83358	0.021197	-0.0925	0.033248	0.010002	4.59406	5.36181	0.022798	1.11968	0.580291	1.11968	2.0196	1.36227	0.018873	2.00306	1.34514	2.00306	-0.69134	0.310379	0.070183	2.4068	1.79337	2.4068	0.095132	0.034229	0.164925	2.97538	2.53369	2.97538	2.86119	2.37463	0.015384	3.28229	2.9873	3.28229	0.378218	0.151645	0.016859	0.266614	0.102501	0.266614	2.70378	2.16396	0.030037	1.95952	1.30058	1.95952	0.214113	0.080682	0.017987	4.54233	5.25464	4.54233	3.75162	3.75524
4	rs1512325	149289693	NR3C2	protein_coding	5upstream,intronic	A	G	0	1.80435	1.14766	0	-1.5098	0.882413	0.00446	-0.646404	0.285655	0.138005	2.9095	2.44128	0.009896	-0.719515	0.32622	0	2.36966	1.74948	0.005657	-0.566521	0.243334	0	3.6108	3.51534	-0.830625	0.391276	0.830625	-0.916188	0.444219	0.916188	-3.04017	2.62627	3.04017	-3.13261	2.76131	3.13261	-2.74792	2.22203	2.74792	-0.266676	0.102527	0.266676	-1.85835	1.19984	1.85835	-1.70904	1.05828	1.70904	0.034957	1.9613	1.30238	0	-0.841529	0.397884	0.04525	-0.178667	0.066412	0.192261	3.6395	3.56356	0.054181	-0.161971	0.059818	0.002641	2.43488	1.82691	0.048614	-0.195305	0.073064	0	4.61722	5.41014	0.070121	-0.867797	0.413969	0.867797	2.01817	1.36078	0	-2.66664	2.11569	2.66664	-0.669385	0.298216	0.082615	-2.88767	2.41105	2.88767	0.090649	0.032559	0.256342	-3.16596	2.81087	3.16596	3.01983	2.59702	0.057291	-3.1495	2.78635	3.1495	0.566252	0.243195	0.031532	-0.378723	0.151877	0.378723	2.70205	2.16169	0.083991	-2.74595	2.21942	2.74595	0.20958	0.078836	0.014654	-1.8454	1.18722	1.8454	3.77577	3.79719
4	rs13109808	149291532	NR3C2	protein_coding	5upstream,intronic	A	C	0	1.50134	0.875277	0	-1.81272	1.15568	0	-1.10096	0.567166	0.138222	2.61828	2.05367	0.010179	-0.987955	0.490563	0	2.05692	1.40128	0.005894	-0.954927	0.469014	0	3.20121	2.86375	-0.830625	0.391276	0.830625	-1.52047	0.891459	1.52047	-3.03005	2.6117	3.03005	-3.13261	2.76131	3.13261	-2.92713	2.46584	2.92713	-0.277829	0.107269	0.277829	-2.66619	2.11511	2.66619	-1.70904	1.05828	1.70904	0.040632	1.94114	1.28199	0	-0.736541	0.335921	0.029143	-0.238634	0.09077	0.199622	3.61573	3.5236	0.061317	0.132115	0.048229	0.007989	2.43534	1.82746	0.055689	-0.222542	0.08413	0	4.58356	5.33997	0.071494	-0.867797	0.413969	0.867797	2.01817	1.36078	0	-1.50654	0.87966	1.50654	-0.610168	0.266201	0.054775	-3.06007	2.65505	3.06007	0.061854	0.021966	0.256694	-3.16596	2.81087	3.16596	3.01983	2.59702	0.058236	-3.1495	2.78635	3.1495	0.566252	0.243195	0.032476	-0.378723	0.151877	0.378723	2.70205	2.16169	0.085339	-2.74595	2.21942	2.74595	0.20958	0.078836	0.015242	-1.8454	1.18722	1.8454	3.77577	3.79719
4	rs13112423	149293094	NR3C2	protein_coding	intronic	T	C	0	1.47414	0.852496	0	-1.86148	1.20289	0	-1.14105	0.595422	0.099338	2.59218	2.02058	0	-1.03963	0.525038	0	2.02663	1.36957	0.0034	-1.01865	0.510928	0	3.16439	2.80853	-0.831069	0.391544	0.831069	-1.04292	0.527267	1.04292	-3.17324	2.82175	3.17324	-3.17536	2.82492	3.17536	-1.17834	0.622217	1.17834	-0.395551	0.15962	0.395551	-1.70552	1.05503	1.70552	-1.1895	0.630332	1.1895	0.015969	1.93613	1.27694	0	-0.749285	0.343245	0.002988	-0.247466	0.094448	0.1594	3.60987	3.51378	0.040119	0.117839	0.042778	0.004788	2.42994	1.82099	0.056286	-0.269774	0.103841	0	4.57514	5.32248	0.030266	-0.86824	0.414243	0.86824	1.99797	1.33989	0	-1.11794	0.57907	1.11794	-0.644727	0.284745	0.017668	-3.14477	2.77933	3.14477	0.034164	0.012	0.187386	-3.20881	2.87521	3.20881	2.9997	2.56825	0.016208	-1.15944	0.608578	1.15944	0.531246	0.225302	0.019416	-0.443306	0.182075	0.443306	2.67829	2.13077	0.071111	-1.83112	1.17339	1.83112	0.13094	0.047778	0	-1.16087	0.609606	1.16087	3.74768	3.74842
4	rs13109933	149305219	NR3C2	protein_coding	intronic	T	C	0	1.29789	0.711473	0	-2.12986	1.47908	0	-0.330157	0.130017	0.102868	2.42284	1.81249	0	1.62056	0.978345	0	2.04374	1.38744	0.006228	-1.27017	0.69032	0	3.04254	2.62969	-0.831647	0.391893	0.831647	-0.981837	0.486542	0.981837	-3.09977	2.71293	3.09977	-3.48021	3.30015	3.48021	-2.67808	2.1305	2.67808	-0.481215	0.200409	0.481215	-3.08349	2.68913	3.08349	-0.709584	0.320607	0.709584	0.014856	1.93123	1.27201	0	-0.754934	0.346509	0.001919	0.646395	0.28565	0.158978	3.60416	3.50423	0.018378	3.6827	3.63681	0.004032	2.61561	2.05028	0.055392	-0.306972	0.119836	0	4.6997	5.58413	0.02975	-0.868776	0.414573	0.868776	2.00096	1.34298	0	-1.05209	0.533494	1.05209	-0.667738	0.29731	0.017209	-3.05603	2.6492	3.05603	0.807365	0.377313	0.187704	-3.5132	3.35384	3.5132	3.00274	2.57259	0.000365	-2.75911	2.23688	2.75911	2.69714	2.15529	0.019258	-0.532792	0.226084	0.532792	2.88777	2.41119	0.07079	-3.04317	2.6306	3.04317	0.07867	0.028124	0	-0.692367	0.310951	0.692367	3.86063	3.94656
4	rs1994624	149330922	NR3C2	protein_coding	intronic	A	G	0	-0.704646	0.317827	0	-5.78914	8.15028	0.051998	-0.062693	0.022271	0.176466	0.694253	0.312004	0	0.363664	0.145021	0.017263	-0.171999	0.063769	0	-0.220458	0.083275	0	0.768241	0.35424	-1.04039	0.52555	1.04039	-1.6458	1.00085	1.6458	-3.24273	2.92669	3.24273	-2.73304	2.20237	2.73304	-0.448066	0.184352	0.448066	-1.444	0.827579	1.444	-0.249504	0.0953	0.249504	-1.35576	0.75653	1.35576	0.014428	-0.165052	0.061029	0	-4.11198	4.40641	0.074489	0.561773	0.240884	0.20207	1.35468	0.755671	0.006362	1.58831	0.949946	0.035624	0.366482	0.146299	0.011983	0.630342	0.276979	0	1.69287	1.04345	0.004046	-1.07838	0.551503	1.07838	1.37889	0.774874	0	-1.61975	0.97763	1.61975	-2.23157	1.59102	0.05731	-3.29114	3.00095	3.29114	2.56098	1.9814	0.204094	-2.89908	2.42683	2.89908	2.56977	1.9924	0	-0.456108	0.188216	0.456108	3.63304	3.55269	0.022057	-1.64576	1.00081	1.64576	2.17189	1.52486	0.001549	-0.231776	0.087931	0.231776	3.39838	3.16886	0	-1.47664	0.854583	1.47664	3.40568	3.18046
5	rs10155646	115830711	SEMA6A	protein_coding	intronic,3downstream,non-coding intronic	A	G	0.117626	6.05898	8.86332	0.011765	4.23484	4.64071	0.089017	4.45651	5.07933	0	3.40732	3.18307	0.020484	4.68995	5.56341	0.01644	2.79987	2.29138	NA	-1.58154	0.944033	0.06061	7.31371	12.5853	-2.75164	2.22696	2.75164	NA	NA	NA	-1.71183	1.06084	1.71183	NA	NA	NA	0.710028	0.320857	0.710028	0.100028	0.03606	0.100028	NA	NA	NA	-0.320429	0.125725	0.320429	0.131985	2.14345	1.4938	0.02629	0.900178	0.434122	0.10445	-0.413263	0.167866	0	-1.75314	1.09921	0.038491	1.0873	0.557671	0.034597	0.396353	0.159992	NA	-5.15911	6.60534	0.077109	3.16511	2.8096	0.046847	-2.88221	2.40352	2.88221	4.67509	5.53191	0	NA	NA	NA	3.34576	3.08588	0.012942	-1.85384	1.19544	1.85384	3.75097	3.75412	0	NA	NA	NA	3.1317	2.75996	0	0.674022	0.300772	0.674022	2.86621	2.38152	0	0.036923	0.012984	0.036923	2.00808	1.35033	NA	NA	NA	NA	-3.32524	3.05382	0	-0.585418	0.253159	0.585418	5.3855	7.14119
5	rs32974	115831873	SEMA6A	protein_coding	5upstream,3downstream,non-coding intronic,intronic	T	C	0.274179	1.26292	0.684833	0.017209	-0.764377	0.351989	0	-0.659709	0.292907	0.046842	-0.377141	0.151153	0	-0.558988	0.239449	0	-0.021981	0.007684	0	-0.076821	0.027443	0	3.85045	3.92849	-2.86981	2.38645	2.86981	-2.96124	2.51371	2.96124	0.124549	0.045333	0.124549	-1.85047	1.19216	1.85047	-2.34196	1.71708	2.34196	-2.11929	1.46768	2.11929	0.733496	0.334179	0.733496	1.23565	0.664361	1.23565	0.253114	1.23144	0.661227	0.003908	-0.720103	0.326554	0	-0.609851	0.266032	0.030839	-0.335076	0.132198	0.001219	-0.494198	0.206792	0	-0.0188	0.006563	0	-0.0583	0.020675	0.00156	3.83141	3.89478	0.134763	-2.3644	1.7433	2.3644	3.32361	3.05129	0	-3.0249	2.6043	3.0249	-0.226277	0.085664	0	0.129891	0.047376	0.129891	0.202613	0.076012	0.001279	-1.87153	1.21274	1.87153	0.663503	0.294985	0.019475	-2.3875	1.77049	2.3875	-0.024659	0.008629	0.00948	-2.09772	1.44455	2.09772	0.412648	0.167577	0.001882	0.723272	0.328352	0.723272	0.561529	0.240757	0.020433	1.77558	1.12032	1.77558	6.04834	8.83462
5	rs10040008	115863998	SEMA6A	protein_coding	intronic	C	T	0.342603	3.74229	3.7391	0.193317	0.959727	0.472122	0.04566	5.36489	7.09154	0.0399	6.5332	10.1913	0.03758	-0.299093	0.116413	0.001368	1.64167	0.997147	0.056968	0.003665	0.001272	0.027212	4.24502	4.66041	-0.717253	0.324939	0.717253	-0.403699	0.163401	0.403699	NA	NA	NA	0.740969	0.33846	0.740969	-2.56888	1.99128	2.56888	1.21784	0.651141	1.21784	-1.0625	0.540595	1.0625	-0.677016	0.302426	0.677016	0.322126	3.56337	3.43637	0.179612	0.858296	0.408124	0.036903	4.91445	6.05046	0.031031	5.88349	8.39611	0.028666	-0.321552	0.126219	0	1.48334	0.860172	0.048428	-0.064164	0.022807	0.018099	4.14658	4.47175	0.23232	-0.739815	0.337798	0.739815	2.03836	1.38181	0.098767	-0.597748	0.259631	0.597748	0.102389	0.036945	0	NA	NA	NA	3.42382	3.20939	0	0.523706	0.221499	0.523706	6.15163	9.11526	0	-2.49097	1.89484	2.49097	-1.45907	0.839993	0	1.28001	0.697799	1.28001	0.71786	0.325282	0	-1.11797	0.579088	1.11797	-2.06123	1.40582	0	-0.717822	0.325261	0.717822	2.21512	1.57265
5	rs34447103	178565237	ADAMTS2	protein_coding	intronic	T	C	0.138145	1.62865	0.985533	0.094055	2.17916	1.53285	0.023567	-0.312671	0.122323	0.038708	-0.336007	0.132612	0.061154	4.0773	4.34141	0.0627	3.92946	4.06989	0.045442	3.05464	2.64718	0.007846	2.0602	1.40474	NA	NA	NA	0.833971	0.393299	0.833971	-0.492521	0.205965	0.492521	-2.28243	1.64852	2.28243	-3.27367	2.97404	3.27367	-0.698843	0.314572	0.698843	-0.083596	0.029943	0.083596	-0.069969	0.024928	0.069969	0.158988	1.81153	1.15454	0.110373	2.26357	1.62707	0.042719	-0.010505	0.003655	0.057251	-0.002789	0.000968	0.078795	3.7929	3.82712	0.080279	3.78011	3.80477	0.063714	2.75682	2.23383	0.02763	2.30115	1.66993	0.124458	NA	NA	NA	1.49628	0.871017	0.078217	0.847629	0.401598	0.847629	2.04676	1.3906	0.004979	-1.05392	0.534739	1.05392	0.018997	0.006633	0.017677	-1.77459	1.11939	1.77459	-0.496577	0.207967	0.087389	-3.2536	2.94327	3.2536	3.81969	3.87413	0.045639	-0.719105	0.325988	0.719105	3.75754	3.7655	0.027707	-0.053629	0.018983	0.053629	2.81735	2.31496	0	-1.45159	0.83382	1.45159	2.2534	1.61557
5	rs35926292	178565543	ADAMTS2	protein_coding	intronic	G	C	0.172772	1.62865	0.985533	0.132241	2.17916	1.53285	0.070227	-0.312671	0.122323	0.063844	-0.336007	0.132612	0.085404	4.0773	4.34141	0.086067	3.92946	4.06989	0.067937	3.05464	2.64718	0.040542	2.0602	1.40474	NA	NA	NA	0.833971	0.393299	0.833971	-0.492521	0.205965	0.492521	-2.28243	1.64852	2.28243	-3.27367	2.97404	3.27367	-0.698843	0.314572	0.698843	-0.083596	0.029943	0.083596	-0.069969	0.024928	0.069969	0.185687	1.82222	1.16481	0.14175	2.27252	1.63723	0.081339	0.002571	0.000892	0.075121	0.011164	0.003886	0.096123	3.80167	3.84247	0.096769	3.78642	3.81578	0.079108	2.76787	2.24854	0.052422	2.31291	1.68345	0.131997	NA	NA	NA	1.49628	0.871017	0.086203	0.847629	0.401598	0.847629	2.04676	1.3906	0.016426	-1.05392	0.534739	1.05392	0.018997	0.006633	0.00704	-1.77459	1.11939	1.77459	-0.496577	0.207967	0.086149	-3.2536	2.94327	3.2536	3.81969	3.87413	0.034249	-0.719105	0.325988	0.719105	3.75754	3.7655	0.013849	-0.053629	0.018983	0.053629	2.81735	2.31496	0	-1.45159	0.83382	1.45159	2.2534	1.61557
6	rs2757633	7566415	DSP	protein_coding	3downstream,intronic	T	C	0.125266	0.797426	0.371403	0.264588	2.95854	2.50991	0.22244	2.85409	2.36492	0.071834	-1.77814	1.12274	0.082991	-1.89685	1.23772	0.10499	4.30602	4.77933	0.147806	1.62455	0.981892	0.172939	3.34358	3.08246	-0.259308	0.099416	0.259308	-0.904212	0.436658	0.904212	-1.34706	0.749676	1.34706	-1.95117	1.29212	1.95117	-0.360028	0.143376	0.360028	NA	NA	NA	NA	NA	NA	-0.531597	0.225479	0.531597	0.112515	1.66977	1.02244	0.250519	3.18484	2.83913	0.212013	3.54916	3.4129	0.055838	-0.686458	0.30766	0.067325	-0.427348	0.174492	0.09015	3.52964	3.38077	0.131624	2.0553	1.39957	0.159757	4.78781	5.77311	0.070483	-0.402073	0.162645	0.402073	2.13496	1.4846	0.245165	-1.05334	0.534341	1.05334	4.019	4.23324	0.192664	-1.32081	0.729166	1.32081	3.09586	2.7072	0.020378	-0.293785	0.114118	0.293785	2.05422	1.39844	0.035011	-0.46196	0.19104	0.46196	0.399871	0.161622	0.050224	NA	NA	NA	3.94048	4.08982	0.109563	NA	NA	NA	2.37954	1.76109	0.137281	NA	NA	NA	4.24108	4.65278
7	rs7785985	80044796	CD36	protein_coding	intronic	G	A	0.050047	-2.51186	1.92047	0.109179	-2.88624	2.40907	0.064288	-1.38435	0.779235	0.046065	-0.36281	0.144634	0.00027	4.42478	5.01529	0.251801	-2.68236	2.13605	0.032426	-3.71538	3.69272	0	-1.82629	1.16873	1.08149	0.553653	1.08149	-2.20167	1.5577	2.20167	0.116513	0.042275	0.116513	-0.44912	0.184857	0.44912	0.101413	0.036579	0.101413	-2.70678	2.16788	2.70678	-0.654342	0.289974	0.654342	0.925922	0.4504	0.925922	0.051986	-3.63476	3.55558	0.110863	-4.49808	5.16387	0.066165	-3.21004	2.87708	0.04802	-1.63547	0.991613	0.002422	1.60153	0.961537	0.25071	-3.61644	3.52478	0.03444	-5.46492	7.33432	0	-3.0598	2.65465	0	1.10081	0.567061	1.10081	-3.83171	3.89532	0.020469	-1.14408	0.597583	1.14408	-4.03327	4.25958	0	-0.197933	0.074122	0.197933	-2.74015	2.21175	0	-0.655796	0.290768	0.655796	-1.91128	1.25205	0	0.160932	0.05941	0.160932	0.149832	0.055075	0.142474	-1.72258	1.07076	1.72258	-4.10563	4.39446	0	0.045361	0.016004	0.045361	-3.37793	3.13648	0	0.95706	0.470394	0.95706	-3.12846	2.75516
7	rs10262631	80045756	CD36	protein_coding	intronic	A	G	0.050047	-2.48448	1.88693	0.109179	-2.87419	2.39247	0.064288	-3.13786	2.76908	0.046065	-0.340725	0.134712	0.00027	4.47417	5.11515	0.251801	-2.63211	2.07132	0.032426	-3.6978	3.66258	0	-1.82362	1.16616	1.08149	0.553653	1.08149	-2.20897	1.5658	2.20897	-0.793219	0.368911	0.793219	-0.449279	0.184934	0.449279	0.101413	0.036579	0.101413	-2.66946	2.11934	2.66946	-0.656682	0.291251	0.656682	0.921849	0.447809	0.921849	0.051986	-3.60635	3.50789	0.110863	-4.482	5.13109	0.066165	-5.05981	6.37709	0.04802	-1.60916	0.968266	0.002422	1.65048	1.00505	0.25071	-3.56814	3.44427	0.03444	-5.44397	7.2831	0	-3.05412	2.64643	0	1.10081	0.567061	1.10081	-3.83153	3.895	0.020469	-1.14495	0.598207	1.14495	-4.03838	4.26904	0	-0.826635	0.388868	0.826635	-4.26947	4.70789	0	-0.656051	0.290907	0.656051	-1.91168	1.25246	0	0.160932	0.05941	0.160932	0.150175	0.055208	0.142474	-1.71635	1.06501	1.71635	-4.09032	4.36575	0	0.044588	0.015727	0.044588	-3.38112	3.14152	0	0.952785	0.467629	0.952785	-3.14347	2.77739
7	rs2237584	94950837	PON1	protein_coding	intronic	T	C	0	1.22713	0.658021	0	-0.814466	0.381557	0.095505	1.08969	0.559327	0.107606	0.384758	0.154643	0	-0.533608	0.226497	0.059048	-0.397017	0.160299	0.168366	-3.11576	2.73643	0	-0.695655	0.312788	NA	NA	NA	NA	NA	NA	0.192337	0.071872	0.192337	-0.829052	0.390326	0.829052	NA	NA	NA	-0.74361	0.339977	0.74361	-3.03565	2.61975	3.03565	-0.304252	0.118652	0.304252	0	1.17525	0.619976	0	-0.756888	0.347641	0.099441	1.22575	0.657003	0.11624	0.474076	0.196921	0	-0.369332	0.147593	0.063338	-0.308186	0.120365	0.179164	-2.66483	2.11335	0	-0.668369	0.297657	0	NA	NA	NA	1.19326	0.633076	0	NA	NA	NA	0.010476	0.003645	0.080012	0.238895	0.090879	0.238895	1.33604	0.74104	0.105219	-0.825539	0.388207	0.825539	0.828445	0.389959	0	NA	NA	NA	1.14093	0.595336	0.042158	-0.522419	0.220852	0.522419	0.986307	0.489479	0.159869	-2.69555	2.15321	2.69555	-0.954938	0.469021	0	0.365654	0.145923	0.365654	0.844764	0.399852
7	rs41316459	139613164	TBXAS1	protein_coding	intronic,non-coding intronic,3utr	G	A	0.225398	-0.529328	0.224333	0.090564	-0.203219	0.076257	0.12848	-0.289657	0.112338	0.106419	-0.232154	0.088087	0.046274	1.02141	0.512777	0.039277	-0.046011	0.016238	0.082889	-0.374921	0.150139	0.138687	-0.314104	0.12295	-1.18303	0.625621	1.18303	0.584712	0.252789	0.584712	-1.95934	1.3004	1.95934	-3.08783	2.69546	3.08783	-2.70464	2.16508	2.70464	NA	NA	NA	-3.86252	3.94991	3.86252	-3.35427	3.09923	3.35427	0.279635	-0.613464	0.267952	0.125542	-0.353734	0.140539	0.160219	-0.465991	0.192992	0.155371	-0.342434	0.135474	0.085036	0.689215	0.309194	0.078507	-0.151428	0.055696	0.12829	-0.5329	0.226138	0.186492	-0.431342	0.176383	0.249836	-1.48577	0.8622	1.48577	-0.465808	0.192903	0.082351	0.686291	0.307568	0.686291	-0.109959	0.039795	0.121028	-2.3606	1.73885	2.3606	-0.038458	0.013532	0.113224	-3.25106	2.93939	3.25106	-0.098564	0.035512	0.078193	-3.24301	2.92711	3.24301	0.849444	0.402706	0.029892	NA	NA	NA	0.084044	0.030108	0.086223	-4.41803	5.00172	4.41803	-0.113033	0.040956	0.150229	-3.59554	3.48983	3.59554	-0.220745	0.083393
8	rs73188706	4463914	CSMD1	protein_coding	intronic	G	A	0.136922	-0.6927	0.311137	0.148903	-1.45064	0.833036	0.182141	-1.41402	0.803119	0.280393	-0.429426	0.175475	0.034872	-0.2421	0.092211	0.027948	0.234259	0.088957	0	0.689831	0.309537	0.154888	-1.74949	1.09579	0.508762	0.214016	0.508762	0.745207	0.340896	0.745207	0.312316	0.122168	0.312316	2.57244	1.99575	2.57244	-2.05274	1.39688	2.05274	NA	NA	NA	1.32339	0.731172	1.32339	0.065783	0.023397	0.065783	0.135373	-0.694795	0.312307	0.147406	-1.56742	0.931749	0.180786	-1.22734	0.658179	0.279499	-0.295689	0.11494	0.032889	-0.240349	0.091483	0.025935	0.231186	0.087688	0	0.593238	0.257258	0.153812	-1.23469	0.663645	NA	NA	NA	NA	NA	NA	NA	NA	NA	NA	NA	NA	NA	NA	NA	NA	NA	NA	NA	NA	NA	NA	NA	NA	NA	NA	NA	NA	NA	NA	NA	NA	NA	NA	NA	NA	NA	NA	NA	NA	NA	NA	NA	NA	NA	NA	NA	NA
8	rs7831951	4606955	CSMD1	protein_coding	intronic	A	G	0.195165	1.5686	0.932775	0	0.048264	0.017048	0	-0.521027	0.220152	0.220641	4.05127	4.29293	0.02224	-0.468223	0.194075	0.1177	1.05555	0.535847	0	0.887435	0.426148	0.134739	2.12488	1.47371	0.254779	0.097511	0.254779	-0.636465	0.280276	0.636465	-0.27484	0.105995	0.27484	-1.40684	0.797303	1.40684	-1.52987	0.899459	1.52987	-0.629449	0.276499	0.629449	-0.280244	0.108301	0.280244	-0.456448	0.18838	0.456448	0.182316	1.69788	1.04803	0	0.044867	0.015827	0	-0.479577	0.199607	0.20818	3.40871	3.18529	0.013471	-0.614316	0.268406	0.105913	0.803589	0.375064	0	0.667724	0.297302	0.122645	1.56632	0.930804	0.306564	0.297737	0.115826	0.297737	2.40866	1.79558	0.031432	-0.355811	0.141473	0.355811	1.5845	0.946615	0.062073	-0.117238	0.04255	0.117238	0.144413	0.052971	0.324965	-1.405	0.795825	1.405	4.02941	4.25245	0.108974	-1.08671	0.55726	1.08671	0.229784	0.087109	0.218711	-0.483329	0.201444	0.483329	1.60157	0.961579	0.048977	-0.242397	0.092335	0.242397	1.69168	1.04236	0.238189	-0.416114	0.169202	0.416114	2.26984	1.63418
8	rs2617050	4607741	CSMD1	protein_coding	intronic	G	C	0.051305	1.46224	0.842619	0.032618	-0.021135	0.007385	0.041872	-0.586384	0.253664	0.134496	3.97067	4.14466	0.056187	0.292067	0.113377	0.014291	0.892083	0.42905	0.005668	0.733566	0.334219	0.075389	1.89065	1.23158	0.331596	0.130654	0.331596	-0.04765	0.016827	0.04765	2.23188	1.59137	2.23188	-2.73301	2.20233	2.73301	-0.009459	0.00329	0.009459	NA	NA	NA	2.50985	1.91799	2.50985	-0.925213	0.449949	0.925213	0.000759	1.34906	0.751248	0	-0.267809	0.103008	0	-0.745015	0.340785	0.07346	3.07822	2.68143	0.003666	0.083095	0.029757	0	0.47735	0.198519	0	0.289841	0.112418	0.016691	1.14516	0.598356	0.029678	0.344245	0.136284	0.344245	2.63718	2.0778	0.016972	-0.230107	0.087242	0.230107	1.63027	0.986974	0.023901	2.19207	1.54707	2.19207	0.409919	0.166301	0.116293	-2.9119	2.44461	2.9119	4.34875	4.86355	0.041715	0.008261	0.002872	0.008261	1.43741	0.822172	0	NA	NA	NA	1.78591	1.1301	0	2.45993	1.85709	2.45993	1.94496	1.28584	0.049287	-1.05475	0.5353	1.05475	2.46575	1.86414
8	rs1992200	4609933	CSMD1	protein_coding	intronic	T	G	0.187646	1.45766	0.83883	0	-0.078194	0.027948	0.050453	-0.680357	0.304275	0.220517	3.72074	3.70193	0.074359	0.111599	0.040414	0.040457	0.929952	0.452969	0	0.922378	0.448146	0.073585	1.53376	0.902781	-0.605383	0.263664	0.605383	0.253048	0.096785	0.253048	0.200241	0.075053	0.200241	1.47614	0.854162	1.47614	1.46406	0.844129	1.46406	0.840713	0.397388	0.840713	0.784932	0.36402	0.784932	0.539422	0.229446	0.539422	0.10302	1.22148	0.653832	0	-0.455339	0.187845	0	-0.938587	0.458492	0.135311	2.72921	2.19732	0.008648	-0.297548	0.115744	0	0.400946	0.162121	0	0.297113	0.115556	0.008918	0.7503	0.343831	0.148804	-0.632099	0.277924	0.632099	2.25881	1.62169	0	0.137252	0.050204	0.137252	1.23641	0.664928	0.02715	0.173556	0.064385	0.173556	-0.06021	0.021368	0.183274	1.3793	0.775204	1.3793	3.74333	3.74089	0.044247	1.27785	0.696152	1.27785	0.839143	0.396434	0.016252	0.774899	0.35813	0.774899	1.48011	0.857472	0	0.762142	0.350689	0.762142	1.63384	0.990156	0.04252	0.556151	0.237991	0.556151	1.80523	1.14851
8	rs9657404	4780877	CSMD1	protein_coding	intronic	T	C	0	1.1063	0.570896	0.045525	0.616778	0.269718	0.061331	-0.433988	0.177638	0	-0.662568	0.294472	0.019743	-0.174125	0.06461	0	-0.321403	0.126154	0	-0.402309	0.162755	0.013923	6.45159	9.95592	-2.36975	1.74958	2.36975	-1.63235	0.988827	1.63235	-2.22173	1.58001	2.22173	-0.16422	0.060702	0.16422	-2.89953	2.42746	2.89953	-2.03129	1.37442	2.03129	-3.62754	3.54343	3.62754	-3.08995	2.69856	3.08995	0.005141	0.840795	0.397438	0.0174	0.325922	0.128145	0.031294	-0.71404	0.323121	0	-0.968131	0.477583	0.002405	-0.663437	0.294949	0.002325	-0.55945	0.239687	0.001766	-0.71281	0.322427	0.052011	4.39975	4.96508	0	-2.43397	1.82582	2.43397	0.983886	0.487888	0.057068	-1.61488	0.97332	1.61488	0.724694	0.329161	0.074476	-2.22046	1.5786	2.22046	-0.645864	0.285362	0	-0.337708	0.133368	0.337708	2.03369	1.37693	0.028305	-2.88083	2.40162	2.88083	-0.410578	0.16661	0	-2.13075	1.48004	2.13075	2.32191	1.69383	0	-3.60264	3.5017	3.60264	-0.608694	0.265419	0.006365	-3.16193	2.80486	3.16193	5.27057	6.86645
8	rs4614017	4781175	CSMD1	protein_coding	intronic	T	C	0	1.1987	0.637056	0.038142	0.633418	0.278634	0.053574	-0.424867	0.173321	0	-0.620001	0.271437	0.013871	-0.327328	0.128766	0	-0.236162	0.089746	0	-0.504918	0.212103	0.01797	6.65164	10.5378	-2.42618	1.81648	2.42618	-1.66611	1.01913	1.66611	-2.2492	1.61084	2.2492	-0.165926	0.061373	0.165926	-3.02609	2.606	3.02609	-2.05714	1.40151	2.05714	-3.93837	4.08598	3.93837	-3.07209	2.67251	3.07209	0.005141	0.956331	0.469922	0.013627	0.359666	0.143213	0.027226	-0.692538	0.311047	0	-0.915351	0.443688	0	-0.842654	0.398568	0.002325	-0.481047	0.200326	0	-0.774468	0.357878	0.058147	4.56402	5.29944	0	-2.488	1.89122	2.488	0.896556	0.43185	0.04864	-1.64655	1.00152	1.64655	0.530388	0.224868	0.065812	-2.23869	1.59901	2.23869	-0.776657	0.35916	0	-0.33927	0.134064	0.33927	1.96579	1.30696	0.020591	-2.98845	2.55222	2.98845	-0.740878	0.338407	0	-2.15039	1.50135	2.15039	2.2661	1.62994	0	-3.81933	3.87349	3.81933	-0.929225	0.452505	0.007283	-3.14471	2.77923	3.14471	5.22213	6.75232
8	rs4507787	4781342	CSMD1	protein_coding	intronic	A	G	0	1.19918	0.637409	0.045525	0.633316	0.278579	0.061331	-0.430085	0.175787	0	-0.624705	0.273954	0.019743	-0.332533	0.13107	0	-0.236744	0.089987	0	-0.495811	0.207589	0.013923	6.65274	10.5411	-2.42657	1.81694	2.42657	-1.66635	1.01935	1.66635	-2.2505	1.6123	2.2505	-0.165992	0.061399	0.165992	-3.02874	2.60981	3.02874	-2.05769	1.40208	2.05769	-3.74765	3.74836	3.74765	-3.07209	2.67251	3.07209	0.005141	0.957056	0.470391	0.0174	0.359754	0.143252	0.031294	-0.697083	0.313587	0	-0.919095	0.446061	0.002405	-0.849116	0.402506	0.002325	-0.481321	0.200461	0.001766	-0.767289	0.353685	0.052011	4.56505	5.30158	0	-2.4933	1.8977	2.4933	0.919782	0.446497	0.057068	-1.64748	1.00235	1.64748	0.557308	0.238586	0.074476	-2.24412	1.60512	2.24412	-0.777387	0.359588	0	-0.33952	0.134175	0.33952	1.99161	1.33335	0.028305	-2.99795	2.56575	2.99795	-0.737409	0.336418	0	-2.1532	1.50441	2.1532	2.29174	1.65915	0	-3.72737	3.71335	3.72737	-0.902768	0.43575	0.006365	-3.14471	2.77923	3.14471	5.2503	6.81858
8	rs4507788	4781709	CSMD1	protein_coding	intronic	A	C	0	1.18098	0.624133	0.046322	0.605153	0.263542	0.062254	-0.385431	0.154953	0	-0.619905	0.271386	0.020105	-0.298517	0.116163	0	-0.242087	0.092206	0	-0.549415	0.23454	0.014358	6.61572	10.4321	-2.41686	1.80534	2.41686	-1.66777	1.02063	1.66777	-2.23526	1.59516	2.23526	-0.16553	0.061217	0.16553	-3.00262	2.5724	3.00262	-2.04881	1.39275	2.04881	-3.75514	3.76133	3.75514	-3.06887	2.66782	3.06887	0.003508	0.966316	0.476402	0.019761	0.357456	0.142215	0.033969	-0.630934	0.277297	0	-0.882304	0.422954	0.002896	-0.77016	0.355359	0.001234	-0.460409	0.19029	0.000708	-0.77576	0.358634	0.050128	4.56845	5.30862	0	-2.48849	1.89182	2.48849	0.957319	0.470562	0.057482	-1.65194	1.00636	1.65194	0.576594	0.248556	0.075015	-2.24161	1.60229	2.24161	-0.733535	0.334201	0	-0.339506	0.134169	0.339506	2.02802	1.37102	0.028468	-2.98567	2.54828	2.98567	-0.668918	0.297959	0	-2.1525	1.50365	2.1525	2.32603	1.6986	0	-3.73712	3.73016	3.73712	-0.876652	0.419445	0.006428	-3.14558	2.78053	3.14558	5.2859	6.90279
8	rs4076510	4787446	CSMD1	protein_coding	intronic	G	A	0	1.27249	0.692079	0.061885	0.687184	0.308064	0.002829	-0.137612	0.050343	0	-0.454302	0.187346	0	-0.32046	0.125739	0	-0.152539	0.056129	0	-0.410653	0.166645	0.007532	6.79475	10.9646	-2.40976	1.79689	2.40976	-1.39789	0.79009	1.39789	-2.71285	2.17583	2.71285	0.146647	0.053838	0.146647	-2.67494	2.12643	2.67494	-2.1316	1.48097	2.1316	-3.74078	3.73648	3.74078	-3.31461	3.0373	3.31461	0.00969	1.03832	0.524156	0.043704	0.421668	0.171812	0	-0.431027	0.176233	0	-0.773615	0.357379	0	-0.831776	0.391971	0.004243	-0.41532	0.168829	0.002687	-0.700586	0.315549	0.044495	4.67195	5.52528	NA	NA	NA	NA	NA	NA	NA	NA	NA	NA	NA	NA	NA	NA	NA	NA	NA	NA	NA	NA	NA	NA	NA	NA	NA	NA	NA	NA	NA	NA	NA	NA	NA	NA	NA	NA	NA	NA	NA	NA	NA	NA	NA	NA	NA	NA	NA	NA
8	rs6982220	4794054	CSMD1	protein_coding	intronic	T	G	0.006166	1.05061	0.532483	0.135829	0.319963	0.12552	0.056298	3.26498	2.96069	0.03922	2.78354	2.26947	0.103982	-0.560137	0.240041	0.016914	3.70366	3.67261	0.011361	-0.824812	0.387769	0	7.19342	12.1994	-2.49562	1.90054	2.49562	-1.71433	1.06314	1.71433	-1.55968	0.925056	1.55968	-0.324767	0.127635	0.324767	-3.07034	2.66996	3.07034	-1.41241	0.801814	1.41241	-3.91215	4.03868	3.91215	-3.44259	3.23944	3.44259	0	1.05648	0.536485	0.049201	0.271394	0.104529	0	2.87879	2.3988	0	2.25139	1.6133	0.022453	-0.826551	0.388817	0	2.77231	2.25446	0	-0.726896	0.330414	0	5.2433	6.80209	0.014377	-2.53624	1.95059	2.53624	0.93669	0.457277	0.15238	-1.65737	1.01124	1.65737	0.527534	0.223427	0.064558	-1.60689	0.966262	1.60689	3.02711	2.60747	0.050329	-0.340022	0.134399	0.340022	2.03495	1.37824	0.119337	-3.00481	2.57553	3.00481	-0.709876	0.320771	0.024946	-1.48829	0.864316	1.48829	3.21384	2.88282	0.019486	-3.70654	3.67756	3.70654	-0.976566	0.483089	0	-3.51755	3.36096	3.51755	5.29134	6.91569
8	rs36029633	4796848	CSMD1	protein_coding	intronic	A	G	NA	1.02323	0.513995	0.014827	0.509489	0.214379	NA	3.13978	2.77193	0.117637	2.55319	1.97167	0.00797	-0.372108	0.148856	0.037107	4.65786	5.49551	0.01396	-1.08253	0.554372	0.230361	6.9345	11.3897	NA	NA	NA	NA	NA	NA	NA	NA	NA	-0.388047	0.156156	0.388047	-2.50411	1.91095	2.50411	NA	NA	NA	-2.1982	1.55386	2.1982	-4.11084	4.40426	4.11084	NA	1.06688	0.543596	0.021317	0.524479	0.221888	NA	2.80104	2.29296	0.132592	2.10225	1.44939	0.015987	-0.53579	0.227602	0.045441	3.54038	3.39843	0.022711	-0.878852	0.420809	0.250177	5.09394	6.45506	NA	NA	NA	NA	1.10635	0.570933	0	NA	NA	NA	0.94003	0.459418	NA	NA	NA	NA	3.09051	2.69937	0	-0.372178	0.148888	0.372178	2.05204	1.39615	0	-2.47366	1.87375	2.47366	-0.349355	0.138572	0	NA	NA	NA	4.31745	4.80177	0	-2.21401	1.57141	2.21401	-0.990899	0.492502	0.070026	-3.95422	4.11472	3.95422	5.30252	6.94227
8	rs7005677	4808310	CSMD1	protein_coding	intronic	T	C	0.009742	-5.15381	6.59305	0.085751	-5.72031	7.97335	0.033271	-3.21436	2.8836	0.03272	-1.89094	1.23186	0.081701	-7.26426	12.4259	0.013113	-0.021635	0.007562	0.021724	-2.56502	1.98644	0	0.305193	0.119061	-2.84505	2.35258	2.84505	-1.95503	1.29602	1.95503	-1.18744	0.628835	1.18744	-0.455698	0.188018	0.455698	-3.95714	4.12003	3.95714	-1.83737	1.17943	1.83737	-3.33471	3.0686	3.33471	-4.22808	4.62765	4.22808	0	1.3435	0.746883	0.023561	0.589451	0.25527	0	3.24426	2.92901	0	6.23452	9.34375	0.02013	-0.950076	0.465881	0	5.96742	8.61792	0	5.80767	8.19825	0	7.60772	13.5544	0.032685	-2.92392	2.46135	2.92392	-1.80014	1.14364	0.129272	-2.01705	1.35962	2.01705	-2.85937	2.37214	0.068747	-1.20808	0.643942	1.20808	0.619145	0.27098	0.069881	-0.432385	0.176877	0.432385	2.82771	2.329	0.121426	-3.9085	4.03211	3.9085	-3.98898	4.17811	0.039613	-1.84744	1.18921	1.84744	4.15364	4.48514	0.053326	-3.40999	3.18732	3.40999	3.0088	2.58123	0.003595	-4.39465	4.95486	4.39465	4.62666	5.42992
8	rs13273876	4811098	CSMD1	protein_coding	intronic	C	T	0.0116	-5.17887	6.65124	0	-6.13772	9.07721	0.049954	-3.26648	2.963	0.025944	-1.73859	1.08562	0.036016	-7.77033	14.1063	0.03669	-0.061246	0.021745	0	-1.72235	1.07055	0	0.256236	0.098123	2.96506	2.5191	2.96506	1.5533	0.919545	1.5533	0.082341	0.029479	0.082341	0.037973	0.013359	0.037973	2.01633	1.35887	2.01633	1.74602	1.09255	1.74602	0.528703	0.224017	0.528703	3.68461	3.64006	3.68461	0	1.41907	0.807211	0	0.224875	0.085088	0.019319	3.28809	2.99623	0.00153	6.47891	10.0344	0.00827	-1.47752	0.855313	0.008688	6.02548	8.77311	0	6.56621	10.2872	0	7.68058	13.8003	0.027269	2.90476	2.4347	2.90476	-1.89153	1.23245	0	1.49016	0.865882	1.49016	-3.60019	3.4976	0.079809	0.097806	0.035228	0.097806	0.497705	0.208526	0.053678	0.268598	0.103342	0.268598	3.56443	3.43813	0.072951	2.17525	1.52854	2.17525	-4.58637	5.34581	0.061223	1.90344	1.24425	1.90344	4.04659	4.28426	0.000178	0.530553	0.224952	0.530553	3.7137	3.68983	0.001746	3.62604	3.54091	3.62604	4.51501	5.19849
8	rs13261975	4812661	CSMD1	protein_coding	intronic	T	A	0	-5.18213	6.65884	0.262775	-6.23316	9.33996	0.050907	-3.26844	2.966	0.017293	-1.73844	1.08548	0.018365	-7.784	14.1533	0	-0.060897	0.021618	0.031484	-1.72516	1.07315	0.023324	0.256914	0.098408	-0.971241	0.47961	0.971241	-3.93772	4.08481	3.93772	1.43134	0.817204	1.43134	0.870793	0.415819	0.870793	-3.52689	3.37627	3.52689	NA	NA	NA	-0.011921	0.00415	0.011921	-0.078631	0.028109	0.078631	0	1.48043	0.857739	0.249862	0.183238	0.068232	0.041529	3.34377	3.08277	0.007213	6.55213	10.2463	0.008307	-1.41665	0.80525	0	6.08161	8.92452	0.0217	6.63658	10.4934	0.01337	7.74999	14.0367	0	-0.96942	0.478423	0.96942	-1.89354	1.23443	0.195712	-4.0364	4.26538	4.0364	-3.73124	3.72002	0	1.47631	0.854307	1.47631	0.506885	0.213082	0	1.00616	0.502605	1.00616	3.57755	3.45988	0	-3.43478	3.22692	3.43478	-4.65994	5.4999	0	NA	NA	NA	4.05877	4.30688	0	0.009762	0.003396	0.009762	3.72653	3.71189	0	-0.079509	0.028433	0.079509	4.52804	5.22525
8	rs12549231	4813081	CSMD1	protein_coding	intronic	A	G	0	-5.29444	6.92307	0.262775	-6.0199	8.75814	0.050907	-2.05179	1.39588	0.017293	-1.94647	1.28736	0.018365	-7.60943	13.5602	0	-0.237671	0.090371	0.031484	-1.32375	0.731455	0.023324	0.031722	0.011132	-0.970241	0.478958	0.970241	-4.24535	4.66105	4.24535	-0.230152	0.087261	0.230152	0.86896	0.414687	0.86896	-3.71701	3.69552	3.71701	NA	NA	NA	-0.588692	0.254872	0.588692	-0.079376	0.028384	0.079376	0	1.33887	0.743253	0.249862	0.402971	0.163063	0.041529	4.42798	5.02173	0.007213	6.35481	9.68052	0.008307	-1.21517	0.649169	0	5.9291	8.51627	0.0217	6.92161	11.3501	0.01337	7.56245	13.4028	0	-0.968367	0.477737	0.968367	-4.4032	4.97198	0.195712	-4.34475	4.85562	4.34475	-6.18091	9.19563	0	-0.245295	0.093542	0.245295	-0.47074	0.195298	0	1.00421	0.501308	1.00421	0.870952	0.415917	0	-3.65787	3.59463	3.65787	-7.01045	11.6242	0	NA	NA	NA	1.52	0.89106	0	-0.567273	0.243722	0.567273	1.02945	0.518174	0	-0.080284	0.028719	0.080284	1.8656	1.20693
8	rs12544569	4813278	CSMD1	protein_coding	intronic	T	C	0	-5.28526	6.90128	0.262775	-6.02269	8.76562	0.050907	-2.0782	1.42376	0.017293	-1.98427	1.32582	0.018365	-7.45632	13.0508	0	-0.269053	0.103535	0.031484	-1.36352	0.76266	0.023324	-0.00895	0.003112	-0.969147	0.478245	0.969147	-4.17887	4.5332	4.17887	-0.229902	0.087158	0.229902	0.869032	0.414732	0.869032	-3.63447	3.55509	3.63447	NA	NA	NA	-0.58816	0.254593	0.58816	-0.079301	0.028356	0.079301	0	1.30896	0.719994	0.249862	0.359635	0.143199	0.041529	4.36875	4.90323	0.007213	6.27797	9.46467	0.008307	-1.06624	0.543152	0	5.87063	8.36238	0.0217	6.84665	11.1215	0.01337	7.48992	13.1617	NA	NA	NA	NA	NA	NA	NA	NA	NA	NA	NA	NA	NA	NA	NA	NA	NA	NA	NA	NA	NA	NA	NA	NA	NA	NA	NA	NA	NA	NA	NA	NA	NA	NA	NA	NA	NA	NA	NA	NA	NA	NA	NA	NA	NA	NA	NA	NA
8	rs12549291	4813349	CSMD1	protein_coding	intronic	T	G	0	-5.28526	6.90128	0.262775	-6.02269	8.76562	0.050907	-2.0782	1.42376	0.017293	-1.98427	1.32582	0.018365	-7.45632	13.0508	0	-0.269053	0.103535	0.031484	-1.36352	0.76266	0.023324	-0.00895	0.003112	-0.969147	0.478245	0.969147	-4.17887	4.5332	4.17887	-0.229902	0.087158	0.229902	0.869032	0.414732	0.869032	-3.63447	3.55509	3.63447	NA	NA	NA	-0.58816	0.254593	0.58816	-0.079301	0.028356	0.079301	0	1.30896	0.719994	0.249862	0.359635	0.143199	0.041529	4.36875	4.90323	0.007213	6.27797	9.46467	0.008307	-1.06624	0.543152	0	5.87063	8.36238	0.0217	6.84665	11.1215	0.01337	7.48992	13.1617	0	-0.967279	0.477028	0.967279	-4.36341	4.89263	0.195712	-4.27601	4.72061	4.27601	-6.14832	9.10621	0	-0.245041	0.093436	0.245041	-0.470403	0.195133	0	1.00426	0.501343	1.00426	0.869746	0.415172	0	-3.59297	3.48555	3.59297	-6.83774	11.0944	0	NA	NA	NA	1.51932	0.890486	0	-0.566749	0.243451	0.566749	1.02968	0.518327	0	-0.080197	0.028687	0.080197	1.86446	1.20581
8	rs10106070	14453911	SGCZ	protein_coding	intronic	A	G	0.040808	1.4838	0.860553	0.001068	0.552524	0.236131	0.091742	0.436924	0.179033	0	1.53482	0.903686	0.000933	-0.297913	0.115902	0.175973	1.37213	0.76949	0	1.50788	0.880794	0.027938	0.606699	0.264361	-0.020726	0.007241	0.020726	0.377846	0.151475	0.377846	0.263205	0.10106	0.263205	1.33905	0.743393	1.33905	0.543393	0.231466	0.543393	2.91049	2.44266	2.91049	0.47866	0.199159	0.47866	1.01888	0.511085	1.01888	0.051776	0.987991	0.490586	0.012985	-0.011813	0.004113	0.113927	-0.159052	0.058673	0	0.589415	0.255251	0.012853	-1.14162	0.595834	0.202563	0.515406	0.217334	0	0.451753	0.186121	0.039213	-0.215383	0.0812	0	0.984798	0.488486	0.984798	2.31374	1.68441	0	0.307935	0.120255	0.307935	1.27756	0.695928	0.040241	0.243849	0.092939	0.243849	0.492718	0.206062	0	1.27792	0.696207	1.27792	1.47816	0.855845	0	0.314105	0.12295	0.314105	0.045041	0.015889	0.096681	2.80172	2.29387	2.80172	1.68389	1.03525	0	0.444111	0.18246	0.444111	1.67656	1.02859	0	1.10768	0.571865	1.10768	0.557279	0.238571
8	rs62494842	14461789	SGCZ	protein_coding	intronic	T	C	0.090384	0.670372	0.298759	0.07728	-0.052077	0.018423	0.189981	-0.3385	0.133721	0.012541	0.444695	0.182739	0.029689	-0.640956	0.282703	0.227695	0.160491	0.059238	0.001527	0.417954	0.170066	0.091354	-0.273031	0.105225	0.332217	0.13093	0.332217	0.299437	0.116562	0.299437	0.326178	0.128258	0.326178	1.29177	0.706777	1.29177	0.249562	0.095324	0.249562	2.89806	2.42541	2.89806	0.403129	0.163136	0.403129	0.982901	0.487241	0.982901	0.096175	0.360445	0.143564	0.083257	-0.43025	0.175865	0.201618	-0.632832	0.278319	0.019433	-0.040306	0.014192	0.036338	-1.27181	0.691563	0.243633	-0.194112	0.072585	0.008574	-0.092851	0.033379	0.100428	-0.594248	0.257788	0.004754	1.25193	0.676554	1.25193	1.58001	0.942699	0	0.243247	0.092689	0.243247	0.7747	0.358014	0.10811	0.325582	0.127995	0.325582	0.032096	0.011265	0	1.2259	0.657112	1.2259	0.935166	0.456301	0	0.181418	0.067506	0.181418	-0.396486	0.160053	0.121992	2.73484	2.20474	2.73484	1.04321	0.527459	0	0.379435	0.152202	0.379435	1.04425	0.528165	0.005603	0.987865	0.490503	0.987865	0.17758	0.06598
8	rs1355303	14463388	SGCZ	protein_coding	intronic	A	G	0.090384	0.548028	0.233831	0.07728	-0.077066	0.027533	0.189981	-0.343413	0.135912	0.029689	0.268798	0.103427	0.029689	-0.207957	0.078177	0.227695	0.069869	0.024891	0.001527	0.390384	0.157233	0.091354	-0.192564	0.071962	0.323343	0.127008	0.323343	0.265341	0.101963	0.265341	0.272266	0.104899	0.272266	1.80014	1.14365	1.80014	0.072782	0.025959	0.072782	2.83203	2.33486	2.83203	0.360804	0.143727	0.360804	0.884465	0.424298	0.884465	0.096175	0.273177	0.105287	0.083257	-0.412043	0.167295	0.201618	-0.596667	0.259062	0.036338	-0.137077	0.050137	0.036338	-0.658675	0.292341	0.243633	-0.22428	0.084843	0.008574	-0.062652	0.022257	0.100428	-0.48585	0.202682	0.004754	1.24515	0.671462	1.24515	1.18786	0.629139	0	0.21618	0.081525	0.21618	0.432291	0.176832	0.10811	0.273899	0.105594	0.273899	-0.202021	0.075772	0	1.85829	1.19978	1.85829	0.526924	0.22312	0	0.001503	0.000521	0.001503	-0.13958	0.051102	0.121992	2.65021	2.09452	2.65021	0.771506	0.356146	0	0.339508	0.13417	0.339508	0.703799	0.317352	0.005603	0.888755	0.426972	0.888755	-0.011681	0.004067
8	rs7465427	14463656	SGCZ	protein_coding	intronic	T	A	0.090384	0.548028	0.233831	0.07728	-0.077066	0.027533	0.189981	-0.343413	0.135912	0.029689	0.268798	0.103427	0.029689	-0.207957	0.078177	0.227695	0.069869	0.024891	0.001527	0.390384	0.157233	0.091354	-0.192564	0.071962	0.323343	0.127008	0.323343	0.265341	0.101963	0.265341	0.272266	0.104899	0.272266	1.80014	1.14365	1.80014	0.072782	0.025959	0.072782	2.83203	2.33486	2.83203	0.360804	0.143727	0.360804	0.884465	0.424298	0.884465	0.096175	0.273177	0.105287	0.083257	-0.412043	0.167295	0.201618	-0.596667	0.259062	0.036338	-0.137077	0.050137	0.036338	-0.658675	0.292341	0.243633	-0.22428	0.084843	0.008574	-0.062652	0.022257	0.100428	-0.48585	0.202682	0.004754	1.24515	0.671462	1.24515	1.18786	0.629139	0	0.21618	0.081525	0.21618	0.432291	0.176832	0.10811	0.273899	0.105594	0.273899	-0.202021	0.075772	0	1.85829	1.19978	1.85829	0.526924	0.22312	0	0.001503	0.000521	0.001503	-0.13958	0.051102	0.121992	2.65021	2.09452	2.65021	0.771506	0.356146	0	0.339508	0.13417	0.339508	0.703799	0.317352	0.005603	0.888755	0.426972	0.888755	-0.011681	0.004067
8	rs10096433	14463696	SGCZ	protein_coding	intronic	T	G	0.090384	0.548028	0.233831	0.07728	-0.077066	0.027533	0.189981	-0.343413	0.135912	0.029689	0.268798	0.103427	0.029689	-0.207957	0.078177	0.227695	0.069869	0.024891	0.001527	0.390384	0.157233	0.091354	-0.192564	0.071962	0.323343	0.127008	0.323343	0.265341	0.101963	0.265341	0.272266	0.104899	0.272266	1.80014	1.14365	1.80014	0.072782	0.025959	0.072782	2.83203	2.33486	2.83203	0.360804	0.143727	0.360804	0.884465	0.424298	0.884465	0.096175	0.273177	0.105287	0.083257	-0.412043	0.167295	0.201618	-0.596667	0.259062	0.036338	-0.137077	0.050137	0.036338	-0.658675	0.292341	0.243633	-0.22428	0.084843	0.008574	-0.062652	0.022257	0.100428	-0.48585	0.202682	0.004754	1.24515	0.671462	1.24515	1.18786	0.629139	0	0.21618	0.081525	0.21618	0.432291	0.176832	0.10811	0.273899	0.105594	0.273899	-0.202021	0.075772	0	1.85829	1.19978	1.85829	0.526924	0.22312	0	0.001503	0.000521	0.001503	-0.13958	0.051102	0.121992	2.65021	2.09452	2.65021	0.771506	0.356146	0	0.339508	0.13417	0.339508	0.703799	0.317352	0.005603	0.888755	0.426972	0.888755	-0.011681	0.004067
8	rs12680631	14484951	SGCZ	protein_coding	intronic	A	T	0	0.556728	0.238288	0.106114	-0.286254	0.110876	0.013629	-0.254711	0.097482	0.242382	-0.161548	0.059652	0.019171	-0.068117	0.02425	0.01689	-0.600329	0.260992	0	0.62539	0.274321	0.04351	-0.080134	0.028663	NA	NA	NA	-2.03025	1.37334	2.03025	NA	NA	NA	-2.83797	2.34293	2.83797	-0.34643	0.137261	0.34643	-0.988764	0.491095	0.988764	-0.043567	0.015361	0.043567	0.068632	0.024438	0.068632	0	0.38533	0.154907	0.101391	-0.543216	0.231376	0.012158	-0.425492	0.173615	0.235704	-0.384624	0.154582	0.017717	-0.354432	0.140853	0.015429	-0.651071	0.288192	0	0.231562	0.087843	0.042129	-0.293448	0.113972	0	NA	NA	NA	1.00773	0.503644	0.093309	-2.00788	1.35012	2.00788	-0.157787	0.058178	0.004334	NA	NA	NA	-0.301874	0.117619	0.202664	-2.8853	2.40778	2.8853	-0.101544	0.036628	0.04013	-0.365687	0.145938	0.365687	-0.162644	0.060082	0.007658	-0.940912	0.459984	0.940912	-0.151223	0.055616	0	-0.01815	0.006335	0.01815	0.757215	0.34783	0.034787	0.069369	0.024708	0.069369	-0.097853	0.035246
8	rs78300015	14493218	SGCZ	protein_coding	intronic	T	C	0.001365	0.599825	0.260726	0.032324	-0.315143	0.123405	0	-0.210463	0.079195	0.212718	-0.188957	0.070517	0	-0.037025	0.01302	0	-0.512401	0.215832	0	0.642444	0.283508	0	-0.079916	0.028583	NA	NA	NA	-2.02678	1.36973	2.02678	NA	NA	NA	-2.82219	2.32151	2.82219	-0.322807	0.126771	0.322807	-0.961149	0.473044	0.961149	-0.030175	0.010582	0.030175	0.081066	0.029007	0.081066	0.002132	0.410466	0.166557	0.029443	-0.597554	0.259529	0	-0.404707	0.16387	0.206238	-0.432273	0.176824	0	-0.340708	0.134704	0	-0.602218	0.26199	0	0.22027	0.083198	0	-0.316397	0.123955	0.002164	NA	NA	NA	1.04254	0.527007	0.020987	-2.00475	1.34688	2.00475	-0.187893	0.070091	0	NA	NA	NA	-0.251647	0.096197	0.162986	-2.87034	2.38718	2.87034	-0.116022	0.042089	0.001171	-0.3422	0.13537	0.3422	-0.115846	0.042022	0	-0.922353	0.44813	0.922353	-0.104525	0.037748	0	-0.005828	0.002024	0.005828	0.778738	0.36038	0	0.082119	0.029396	0.082119	-0.087449	0.03137
8	rs113114360	14495942	SGCZ	protein_coding	intronic	C	T	0.007543	0.61629	0.269458	0.014211	-0.277859	0.107282	0	-0.171187	0.063448	0.169555	-0.234436	0.089031	0	-0.009663	0.003361	0	-0.496506	0.207933	0	0.68801	0.308524	0	-0.010045	0.003495	NA	NA	NA	-2.0352	1.37851	2.0352	NA	NA	NA	-2.88969	2.41383	2.88969	-0.33638	0.132777	0.33638	-0.974482	0.481727	0.974482	-0.040275	0.014181	0.040275	0.073475	0.026213	0.073475	0.00931	0.403208	0.163173	0.012382	-0.581104	0.250905	0	-0.391439	0.15772	0.165997	-0.499011	0.209172	0	-0.335909	0.132568	0	-0.61167	0.266999	0	0.226949	0.085941	0	-0.291303	0.113047	0.009399	NA	NA	NA	1.03561	0.522324	0.003969	-2.00845	1.35071	2.00845	-0.194556	0.072763	0	NA	NA	NA	-0.261623	0.100392	0.130839	-2.93377	2.47513	2.93377	-0.219715	0.082971	0	-0.345126	0.136677	0.345126	-0.116511	0.042274	0	-0.922871	0.448459	0.922871	-0.097232	0.035014	0	-0.00853	0.002966	0.00853	0.775478	0.358469	0	0.080999	0.028983	0.080999	-0.081419	0.029138
8	rs117842264	14499134	SGCZ	protein_coding	intronic	G	A	0	0.162394	0.059984	0.112128	-0.284753	0.110232	0.015992	-0.197903	0.07411	0.251386	-0.26346	0.101167	0.021508	0.010527	0.003663	0.019238	-0.61861	0.270695	0.000583	0.70138	0.315994	0.045728	0.094139	0.033859	NA	NA	NA	-2.07388	1.41918	2.07388	NA	NA	NA	-2.99867	2.56678	2.99867	-0.373095	0.149306	0.373095	-1.04044	0.525589	1.04044	-0.07423	0.02649	0.07423	0.051161	0.018092	0.051161	0	-0.093038	0.033448	0.108393	-0.591095	0.256132	0.014297	-0.417605	0.169902	0.244775	-0.52603	0.222669	0.019832	-0.312615	0.122299	0.017554	-0.707457	0.319408	0	0.234659	0.089123	0.044137	-0.216408	0.081618	0	NA	NA	NA	0.581451	0.251086	0.093309	-2.05071	1.39475	2.05071	-0.152318	0.056043	0.004334	NA	NA	NA	-0.25957	0.099526	0.202664	-3.04104	2.62752	3.04104	-0.197117	0.073793	0.04013	-0.387787	0.156036	0.387787	-0.070215	0.025018	0.007658	-0.999567	0.498229	0.999567	-0.266542	0.102471	0	-0.04982	0.017609	0.04982	0.788274	0.36599	0.034787	0.05209	0.018427	0.05209	0.020431	0.007138
8	rs78883306	14499285	SGCZ	protein_coding	intronic	C	T	0.000912	0.1709	0.063334	0.036425	-0.289587	0.112308	0	-0.245729	0.093723	0.217967	-0.251939	0.09632	0	0.014631	0.005099	0	-0.646427	0.285668	0	0.73497	0.335022	0.001362	0.090162	0.032378	NA	NA	NA	-2.0842	1.43013	2.0842	NA	NA	NA	-3.01736	2.59349	3.01736	-0.382394	0.153558	0.382394	-1.05394	0.534754	1.05394	-0.077151	0.027564	0.077151	0.03983	0.014022	0.03983	0.00168	-0.095125	0.034227	0.03357	-0.607947	0.265022	0	-0.470938	0.195394	0.211605	-0.529083	0.224209	0	-0.321045	0.125996	0	-0.738603	0.337102	0	0.247644	0.094523	0.001362	-0.231401	0.087776	0.001712	NA	NA	NA	0.641351	0.282916	0.025188	-2.0607	1.40525	2.0607	-0.104036	0.037564	0	NA	NA	NA	-0.275432	0.106247	0.169166	-3.06007	2.65505	3.06007	-0.139605	0.051112	0.002813	-0.397855	0.160687	0.397855	-0.019394	0.006772	0	-1.01096	0.505793	1.01096	-0.236949	0.090072	0	-0.052648	0.018629	0.052648	0.879933	0.421481	0.001362	0.039716	0.013981	0.039716	0.062268	0.022117
8	rs118053402	14503943	SGCZ	protein_coding	intronic	G	T	0	0.359103	0.142959	0.106114	-0.110876	0.040141	0.013629	-0.382821	0.153754	0.260192	0.243244	0.092687	0.019171	0.081671	0.029231	0.01689	-0.3458	0.136979	0	0.672298	0.299821	0.04351	-0.607394	0.264729	NA	NA	NA	-2.13518	1.48484	2.13518	NA	NA	NA	-2.77672	2.26035	2.77672	-0.48679	0.203143	0.48679	-1.08817	0.55827	1.08817	-0.185469	0.069122	0.185469	-0.242418	0.092343	0.242418	0	0.114113	0.041365	0.108393	-0.403058	0.163103	0.014297	-0.591135	0.256153	0.262487	-0.106214	0.038383	0.019832	-0.229379	0.086942	0.017554	-0.503728	0.211512	0	0.204692	0.076853	0.044137	-0.744112	0.340266	NA	NA	NA	NA	NA	NA	NA	NA	NA	NA	NA	NA	NA	NA	NA	NA	NA	NA	NA	NA	NA	NA	NA	NA	NA	NA	NA	NA	NA	NA	NA	NA	NA	NA	NA	NA	NA	NA	NA	NA	NA	NA	NA	NA	NA	NA	NA	NA
8	rs75517618	14505819	SGCZ	protein_coding	intronic	G	A	0	0.490744	0.205089	0.106114	-0.116393	0.04223	0.013629	-0.365456	0.145833	0.260192	0.221438	0.083677	0.019171	-0.315786	0.123687	0.01689	-0.527261	0.22329	0	0.605505	0.263728	0.04351	-0.561993	0.240997	NA	NA	NA	-2.12377	1.4725	2.12377	NA	NA	NA	-2.75295	2.2287	2.75295	-0.595531	0.258463	0.595531	-1.1097	0.573283	1.1097	-0.183876	0.068486	0.183876	-0.214489	0.080835	0.214489	0	0.239114	0.09097	0.108393	-0.427658	0.174639	0.014297	-0.591588	0.256391	0.262487	-0.145194	0.053274	0.019832	-0.763355	0.351395	0.017554	-0.658938	0.292485	0	0.133261	0.048669	0.044137	-0.729835	0.332089	0	NA	NA	NA	1.53105	0.900471	0.093309	-2.04045	1.38399	2.04045	0.551964	0.235844	0.004334	NA	NA	NA	-0.19499	0.072937	0.218055	-2.80387	2.29676	2.80387	0.528338	0.223833	0.04013	-0.600069	0.260855	0.600069	-0.134835	0.049274	0.007658	-1.08217	0.554119	1.08217	0.026317	0.009215	0	-0.136253	0.04982	0.136253	1.18495	0.627018	0.034787	-0.217201	0.081943	0.217201	-0.222778	0.084227
8	rs118000576	14505977	SGCZ	protein_coding	intronic	A	T	0	0.490744	0.205089	0.106114	-0.116393	0.04223	0.013629	-0.365456	0.145833	0.260192	0.221438	0.083677	0.019171	-0.315786	0.123687	0.01689	-0.527261	0.22329	0	0.605505	0.263728	0.04351	-0.561993	0.240997	NA	NA	NA	-2.12377	1.4725	2.12377	NA	NA	NA	-2.75295	2.2287	2.75295	-0.595531	0.258463	0.595531	-1.1097	0.573283	1.1097	-0.183876	0.068486	0.183876	-0.214489	0.080835	0.214489	0	0.239114	0.09097	0.108393	-0.427658	0.174639	0.014297	-0.591588	0.256391	0.262487	-0.145194	0.053274	0.019832	-0.763355	0.351395	0.017554	-0.658938	0.292485	0	0.133261	0.048669	0.044137	-0.729835	0.332089	0	NA	NA	NA	1.53105	0.900471	0.093309	-2.04045	1.38399	2.04045	0.551964	0.235844	0.004334	NA	NA	NA	-0.19499	0.072937	0.218055	-2.80387	2.29676	2.80387	0.528338	0.223833	0.04013	-0.600069	0.260855	0.600069	-0.134835	0.049274	0.007658	-1.08217	0.554119	1.08217	0.026317	0.009215	0	-0.136253	0.04982	0.136253	1.18495	0.627018	0.034787	-0.217201	0.081943	0.217201	-0.222778	0.084227
8	rs28675130	14507341	SGCZ	protein_coding	intronic	A	G	0	0.574182	0.247303	0.106114	0.000385	0.000133	0.013629	-0.326761	0.128515	0.260192	0.360932	0.143785	0.019171	-0.249827	0.095435	0.01689	-0.459524	0.189863	0	0.724206	0.328883	0.04351	-0.721927	0.327589	NA	NA	NA	-2.12257	1.47121	2.12257	NA	NA	NA	-2.76639	2.24657	2.76639	-0.61155	0.266935	0.61155	-1.1238	0.583199	1.1238	-0.193938	0.072515	0.193938	-0.283213	0.109571	0.283213	0	0.346822	0.137436	0.108393	-0.279649	0.108046	0.014297	-0.541607	0.230557	0.262487	-0.008439	0.002934	0.019832	-0.65798	0.291961	0.017554	-0.592329	0.25678	0	0.242805	0.092505	0.044137	-0.830522	0.391213	0	NA	NA	NA	1.61653	0.974775	0.093309	-2.03762	1.38103	2.03762	0.691377	0.310399	0.004334	NA	NA	NA	-0.177468	0.065936	0.218055	-2.81609	2.31326	2.81609	0.621883	0.272444	0.04013	-0.614877	0.268705	0.614877	-0.077459	0.027678	0.007658	-1.09343	0.561925	1.09343	0.07875	0.028153	0	-0.144668	0.05307	0.144668	1.27417	0.693353	0.034787	-0.286441	0.110956	0.286441	-0.374384	0.149894
8	rs17119939	14507456	SGCZ	protein_coding	intronic	A	T	0.04776	0.585021	0.252951	0.108655	-0.006518	0.002264	0.179783	-0.360939	0.143788	0.2325	0.380219	0.152561	0.030339	-0.246786	0.094164	0.108526	-0.475397	0.197566	0.00102	0.741825	0.338951	0.119074	-0.749711	0.343491	-0.219192	0.082757	0.219192	-1.51345	0.885504	1.51345	0.687521	0.308252	0.687521	-2.64719	2.09064	2.64719	0.264329	0.101535	0.264329	-1.42843	0.814827	1.42843	0.464839	0.192433	0.464839	-0.388082	0.156172	0.388082	0.056973	0.351532	0.139549	0.116627	-0.294531	0.114439	0.194482	-0.578816	0.249713	0.252597	-0.000142	4.9e-05	0.039907	-0.662629	0.294506	0.123644	-0.610628	0.266445	0.011185	0.248348	0.094817	0.133175	-0.858652	0.408343	0	-1.19318	0.633022	1.19318	1.66865	1.02143	0.005165	-1.4299	0.816027	1.4299	0.72964	0.331977	0.084941	0.68982	0.309532	0.68982	-0.180442	0.067118	0.104592	-2.71375	2.177	2.71375	0.675785	0.301745	0	0.25863	0.09913	0.25863	-0.036063	0.012677	0	-1.33213	0.73798	1.33213	0.105924	0.038274	0	0.588794	0.254926	0.588794	1.33796	0.742537	0.013812	-0.364641	0.145464	0.364641	-0.360293	0.143496
8	rs56126103	14507487	SGCZ	protein_coding	intronic	C	G	0	0.57791	0.249241	0.106114	-0.011704	0.004075	0.013629	-0.347327	0.137663	0.260192	0.366483	0.146299	0.019171	-0.251336	0.096067	0.01689	-0.468922	0.194414	0	0.727099	0.330529	0.04351	-0.741119	0.338546	NA	NA	NA	-2.12772	1.47677	2.12772	NA	NA	NA	-2.76861	2.24952	2.76861	-0.614216	0.268353	0.614216	-1.12727	0.585648	1.12727	-0.195209	0.073026	0.195209	-0.289246	0.112161	0.289246	0	0.349835	0.138787	0.108393	-0.29426	0.114323	0.014297	-0.561147	0.240561	0.262487	-0.00493	0.001712	0.019832	-0.661184	0.293714	0.017554	-0.60045	0.261056	0	0.243849	0.092939	0.044137	-0.845865	0.400523	0	NA	NA	NA	1.64084	0.996406	0.093309	-2.04155	1.38515	2.04155	0.701427	0.31602	0.004334	NA	NA	NA	-0.181269	0.067447	0.218055	-2.81814	2.31603	2.81814	0.64662	0.285773	0.04013	-0.617424	0.270062	0.617424	-0.059097	0.020964	0.007658	-1.09622	0.563864	1.09622	0.091568	0.032901	0	-0.145754	0.053491	0.145754	1.30207	0.714681	0.034787	-0.292545	0.113583	0.292545	-0.370091	0.147938
8	rs117475070	14508224	SGCZ	protein_coding	intronic	A	G	NA	0.67525	0.30145	0.043481	-0.045916	0.016204	0.060807	-0.272361	0.10494	0.247503	0.287481	0.111403	0.038398	-0.216158	0.081516	0	-0.430402	0.175937	0.014212	0.834016	0.393326	0.042974	-0.697388	0.313757	NA	NA	NA	NA	NA	NA	NA	NA	NA	-2.74236	2.21467	2.74236	-0.640179	0.282283	0.640179	NA	NA	NA	-0.207435	0.077965	0.207435	-0.500771	0.210044	0.500771	NA	0.449048	0.184823	0.046902	-0.339413	0.134127	0.064099	-0.499244	0.209287	0.262428	-0.079181	0.028312	0.042262	-0.624013	0.273583	0.002937	-0.576632	0.248576	0.017853	0.318001	0.124658	0.046399	-0.820572	0.385219	NA	NA	NA	NA	1.70195	1.05176	0.012389	NA	NA	NA	0.627919	0.275678	0.030896	NA	NA	NA	-0.161534	0.059646	0.180981	-2.74567	2.21905	2.74567	0.531144	0.22525	0.046829	-0.642167	0.283358	0.642167	-0.075331	0.026895	0	NA	NA	NA	0.076282	0.027244	0	-0.156177	0.057549	0.156177	1.33614	0.741115	0.011849	-0.537555	0.228498	0.537555	-0.399813	0.161595
8	rs10097358	14509026	SGCZ	protein_coding	intronic	C	G	0.090585	0.837777	0.395606	0.031786	-0.260031	0.09972	0.189494	-0.145154	0.053258	0.046089	0.669115	0.298068	0.029919	-0.185387	0.069089	0.212953	-0.31204	0.122047	0.001771	1.10748	0.571722	0.091287	-0.51087	0.215068	-0.246152	0.093899	0.246152	-0.059211	0.021006	0.059211	0.331827	0.130757	0.331827	-1.6649	1.01804	1.6649	0.046418	0.016384	0.046418	-2.72627	2.19346	2.72627	-0.078505	0.028063	0.078505	-1.09679	0.564262	1.09679	0.098433	0.630027	0.27681	0.040761	-0.575454	0.247964	0.20711	-0.380476	0.152679	0.054789	0.247505	0.094464	0.03893	-0.579439	0.250037	0.235224	-0.48213	0.200857	0.011321	0.531451	0.225405	0.104733	-0.677888	0.302908	0	-1.20915	0.644731	1.20915	1.85134	1.193	0	0.061938	0.021997	0.061938	0.242599	0.092419	0.091971	0.314033	0.122919	0.314033	-0.106084	0.038334	0	-1.64543	1.00051	1.64543	0.771037	0.355871	0	0.10828	0.039161	0.10828	-0.097924	0.035273	0.086011	-2.71094	2.17332	2.71094	0.148652	0.054616	0	-0.022816	0.007978	0.022816	1.51214	0.884399	0	-1.11008	0.573548	1.11008	-0.335538	0.132403
8	rs118026587	14509228	SGCZ	protein_coding	intronic	G	T	0	0.81686	0.382991	0.085353	-0.295186	0.114723	0	-0.160845	0.059376	0.255669	0.578176	0.24938	0.011138	-0.191451	0.071516	0.009416	-0.295873	0.115019	0	1.05542	0.535759	0.03024	-0.555683	0.237751	NA	NA	NA	-2.29786	1.66615	2.29786	NA	NA	NA	-2.80204	2.2943	2.80204	-0.6946	0.312198	0.6946	-1.16189	0.61034	1.16189	-0.221907	0.083869	0.221907	-0.002655	0.000921	0.002655	0	0.611023	0.266655	0.081681	-0.611096	0.266694	0	-0.39135	0.157679	0.248774	0.174994	0.064954	0.009454	-0.582701	0.251738	0.007726	-0.466465	0.193222	0	0.495891	0.207628	0.028622	-0.707132	0.319226	0	NA	NA	NA	1.8701	1.21133	0.078316	-2.1704	1.52322	2.1704	0.227041	0.085978	0	NA	NA	NA	-0.068593	0.024424	0.217095	-2.84177	2.3481	2.84177	0.752646	0.345186	0.032753	-0.689945	0.309601	0.689945	-0.048278	0.017053	0.007569	-1.12556	0.584442	1.12556	0.190559	0.071158	0	-0.167209	0.061878	0.167209	1.52541	0.895661	0.028471	0.002991	0.001038	0.002991	-0.319891	0.125489
8	rs10098420	14509273	SGCZ	protein_coding	intronic	G	C	0.017005	0.786658	0.365037	0	-0.271246	0.104466	0.118421	-0.172552	0.063987	0.011743	0.63607	0.280063	0.001007	-0.186204	0.069415	0.191519	-0.282116	0.109102	0	1.02814	0.517294	0.039847	-0.5392	0.229333	-0.236986	0.090087	0.236986	-0.043602	0.015373	0.043602	0.350871	0.139252	0.350871	-1.64299	0.998331	1.64299	0.05243	0.01855	0.05243	-2.703	2.16294	2.703	-0.066153	0.023533	0.066153	-1.07092	0.546366	1.07092	0.020635	0.575353	0.247911	0	-0.587063	0.254019	0.127343	-0.404425	0.163739	0.015412	0.220701	0.083375	0.004757	-0.579327	0.249979	0.202613	-0.4583	0.189272	0	0.471928	0.195875	0.045742	-0.697878	0.314032	0	-1.20174	0.639282	1.20174	1.83139	1.17365	0	0.07175	0.02558	0.07175	0.25078	0.095834	0.04646	0.335519	0.132395	0.335519	-0.082127	0.0294	0	-1.61839	0.976425	1.61839	0.812875	0.380605	0	0.118606	0.04307	0.118606	-0.042717	0.015056	0.094607	-2.69023	2.14628	2.69023	0.19726	0.073851	0	-0.01135	0.003951	0.01135	1.49343	0.868624	0	-1.08431	0.555601	1.08431	-0.308372	0.120446
8	rs7003856	14510767	SGCZ	protein_coding	intronic	A	G	0.090585	0.692288	0.310908	0.031786	0.254363	0.097336	0.189494	-0.09491	0.034147	0.046089	0.632949	0.278381	0.029919	-0.2482	0.094755	0.212953	-0.310098	0.121199	0.001771	0.846067	0.400646	0.091287	-0.68706	0.307995	-0.227701	0.08625	0.227701	0.102648	0.037043	0.102648	0.443256	0.182051	0.443256	-1.59693	0.957503	1.59693	0.105256	0.038023	0.105256	-2.65273	2.09776	2.65273	-0.062103	0.022057	0.062103	-1.06317	0.541054	1.06317	0.098433	0.478005	0.198839	0.040761	0.007886	0.002741	0.20711	-0.3294	0.129682	0.054789	0.224104	0.084771	0.03893	-0.652691	0.289075	0.235224	-0.475195	0.197467	0.011321	0.338838	0.133871	0.104733	-0.801857	0.374034	0	-1.19276	0.632714	1.19276	1.52888	0.898615	0	0.23092	0.087578	0.23092	0.950681	0.466271	0.091971	0.635071	0.279525	0.635071	0.090317	0.032436	0	-1.54601	0.913275	1.54601	0.71241	0.322201	0	0.246349	0.093982	0.246349	-0.045305	0.015984	0.086011	-2.52678	1.93887	2.52678	0.212907	0.08019	0	0.036011	0.012658	0.036011	1.2584	0.681423	0	-0.943218	0.461465	0.943218	-0.274592	0.105889
8	rs17575313	15003558	SGCZ	protein_coding	intronic	A	G	0.117365	-0.68086	0.304553	0.048938	3.13845	2.76996	0.31171	5.01785	6.2819	0.006265	0.39911	0.161269	0.025886	0.230144	0.087257	0.040923	2.34486	1.72047	0.003276	-0.230128	0.087251	0.081691	-0.07211	0.025712	-1.86699	1.20829	1.86699	NA	NA	NA	1.11931	0.580031	1.11931	NA	NA	NA	0.194513	0.072746	0.194513	-0.268253	0.103196	0.268253	NA	NA	NA	0.2873	0.111325	0.2873	0.090566	-0.564894	0.242493	0.02629	3.69784	3.66266	0.232991	4.69834	5.58122	0	0.535337	0.227373	0.00208	0.509322	0.214296	0.017873	1.95427	1.29525	0	0.021244	0.007424	0.05312	0.133675	0.048828	0.035978	-1.8518	1.19345	1.8518	-0.314343	0.123055	0	NA	NA	NA	4.88331	5.98164	0.175336	1.24738	0.673134	1.24738	6.10115	8.97754	0	NA	NA	NA	0.83775	0.395589	0	-0.258644	0.099136	0.258644	0.711484	0.321678	0	-0.197178	0.073818	0.197178	3.32845	3.05883	0	NA	NA	NA	0.450064	0.18531	0	0.323672	0.127153	0.323672	0.50336	0.211329
8	rs13250784	15006154	SGCZ	protein_coding	intronic	T	C	0.180699	-0.0794	0.028393	0.205986	4.09492	4.37437	0.164354	6.07585	8.90892	0.12992	0.439472	0.180246	0.009042	0.851176	0.403764	0.064421	4.20091	4.57536	0.039717	-0.536326	0.227874	0.12228	0.553029	0.23639	0.264383	0.101558	0.264383	-4.3979	4.96137	4.3979	-0.489812	0.20463	0.489812	0.478666	0.199162	0.478666	-1.21364	0.648042	1.21364	-2.10307	1.45027	2.10307	-2.95004	2.49794	2.95004	-2.20485	1.56122	2.20485	0.179999	0.138713	0.050768	0.20534	4.82004	5.84305	0.163617	5.6994	7.91999	0.129108	0.624584	0.273889	0.005567	1.36839	0.76652	0.062375	3.42313	3.20828	0.037088	-0.15791	0.058227	0.121451	0.649366	0.287265	0.043752	0.225348	0.085282	0.225348	-0.523192	0.221241	0.079883	-4.13875	4.45691	4.13875	5.19439	6.68742	0.020395	-0.583353	0.252079	0.583353	6.45338	9.96104	0	0.57354	0.246969	0.57354	-0.059796	0.021218	0	0.362755	0.144609	0.362755	4.46246	5.09139	0	-1.28597	0.702341	1.28597	4.04897	4.28866	0	-2.8471	2.35537	2.8471	-0.84151	0.397873	0	-2.21128	1.56837	2.21128	0.064822	0.023047
8	rs10108992	15008108	SGCZ	protein_coding	intronic	C	T	0.022759	0.0244	0.008537	0	4.02081	4.23659	0	5.99175	8.68279	0	-0.107614	0.03891	0.018541	0.516059	0.217661	0	4.09928	4.38255	0	-0.447733	0.184193	0.006154	0.387211	0.155771	-0.473789	0.196782	0.473789	3.55959	3.43012	3.55959	3.26185	2.9559	3.26185	-1.79457	1.13833	1.79457	-1.03924	0.524778	1.03924	2.65574	2.10164	2.65574	-0.979082	0.484736	0.979082	2.01294	1.35535	2.01294	0.025551	0.135362	0.049477	0	4.6197	5.41535	0	5.52032	7.47059	0	0.031866	0.011183	0.021357	0.796159	0.370652	0	3.24491	2.93	0	-0.22018	0.083161	0.009043	0.402885	0.163022	0.035856	-0.557109	0.238483	0.557109	-0.525876	0.222592	0	3.53033	3.38191	3.53033	4.88807	5.99212	0	3.2543	2.94434	3.2543	6.20599	9.26476	0	-1.21674	0.650331	1.21674	-0.634524	0.27923	0.025212	1.23729	0.665586	1.23729	4.15837	4.49413	0.00687	2.56979	1.99243	2.56979	3.78085	3.80606	0	-0.951407	0.466739	0.951407	-1.08766	0.55792	0.019706	2.1129	1.46081	2.1129	-0.14579	0.053505
8	rs9643996	15009813	SGCZ	protein_coding	intronic	G	A	0.191164	0.028607	0.010026	0.201142	4.2239	4.61959	0.158824	6.21809	9.29822	0.123823	0.268224	0.103184	0.013334	0.592544	0.256893	0.138455	4.44416	5.05435	0.041886	-0.308655	0.120569	0.116057	0.473964	0.196867	0.341515	0.135064	0.341515	-4.58225	5.33725	4.58225	-0.491861	0.205639	0.491861	0.749629	0.343444	0.749629	-1.23409	0.663202	1.23409	-3.38203	3.14296	3.38203	-2.31053	1.68071	2.31053	-2.35653	1.73409	2.35653	0.19015	0.176577	0.065582	0.20016	4.88441	5.98407	0.157703	5.75762	8.06902	0.122588	0.390315	0.157201	0.009488	0.938957	0.458729	0.137267	3.54153	3.40033	0.038825	-0.073019	0.026046	0.114796	0.506125	0.212703	0.088968	0.34977	0.138758	0.34977	-0.543064	0.231298	0.102247	-4.41856	5.00279	4.41856	5.13504	6.54962	0.045926	-0.585743	0.253329	0.585743	6.41331	9.84651	0.002083	0.818171	0.383777	0.818171	-0.41611	0.1692	0	0.623125	0.273108	0.623125	4.38066	4.92694	0.018816	-2.30872	1.67862	2.30872	4.06089	4.31081	0	-2.40577	1.79214	2.40577	-1.04482	0.528555	0	-2.30831	1.67816	2.30831	-0.093692	0.033692
8	rs268376	15010237	SGCZ	protein_coding	intronic	G	A	0.023286	0.217604	0.082107	0	4.18114	4.53752	0.079923	6.1688	9.16235	0	0.282062	0.109079	0.057574	0.457152	0.188719	0.010685	4.40616	4.9779	0	-0.474297	0.197029	0.013866	0.457695	0.18898	-0.9942	0.49468	0.9942	3.0735	2.67456	3.0735	NA	NA	NA	-1.88426	1.22526	1.88426	1.39862	0.790683	1.39862	1.05345	0.534414	1.05345	-1.85229	1.19393	1.85229	1.35799	0.758289	1.35799	0.034534	0.426732	0.174201	0	4.88124	5.97708	0.091948	5.75236	8.05548	0	0.452062	0.18627	0.069964	0.818334	0.383875	0.020418	3.55059	3.41525	0	-0.149883	0.055095	0.023536	0.541255	0.230378	0.030324	-1.11916	0.579924	1.11916	-0.367087	0.146573	0	3.18167	2.83437	3.18167	5.0378	6.32706	0.08289	NA	NA	NA	6.33167	9.61525	0	-1.96855	1.30976	1.96855	-0.442232	0.181562	0.050203	3.14855	2.78494	3.14855	4.28074	4.72984	0.017909	1.13064	0.58803	1.13064	3.98792	4.17617	0	-1.78483	1.12908	1.78483	-1.23861	0.666571	0.021043	1.44292	0.826689	1.44292	-0.146233	0.053677
8	rs268375	15011072	SGCZ	protein_coding	intronic	C	T	0.000223	0.171337	0.063507	0	4.11678	4.41545	0.051013	6.09839	8.97004	0	0.192226	0.071827	0.043718	0.4107	0.166666	0	4.32405	4.81477	0	-0.527618	0.22347	0.003851	0.383531	0.15408	-0.991799	0.493096	0.991799	3.09486	2.70574	3.09486	NA	NA	NA	-2.15049	1.50146	2.15049	1.23028	0.660368	1.23028	1.49089	0.866488	1.49089	-2.25928	1.62222	2.25928	1.1918	0.63201	1.1918	0.01254	0.415986	0.169142	0	4.84897	5.90621	0.064503	5.72368	7.98196	0	0.420852	0.171428	0.057789	0.806393	0.376734	0	3.52156	3.36753	0	-0.146367	0.053729	0.016079	0.528297	0.223812	0.021902	-1.11754	0.578784	1.11754	-0.377419	0.15128	0	3.11709	2.7384	3.11709	5.01034	6.26493	0.068281	NA	NA	NA	6.30846	9.55003	0	-2.1769	1.53036	2.1769	-0.453365	0.186895	0.055677	2.98376	2.54557	2.98376	4.25607	4.68183	0	1.65676	1.01069	1.65676	3.96264	4.13003	0	-2.18044	1.53425	2.18044	-1.23694	0.665329	0.025373	1.35758	0.757962	1.35758	-0.149881	0.055094
8	rs174851	15012487	SGCZ	protein_coding	intronic	C	G	0	-0.014561	0.005075	0.000483	4.26298	4.69526	0	5.9586	8.59448	0	0.003476	0.001206	0.066101	0.237502	0.090301	0	4.17499	4.52579	0.012811	-0.497095	0.208224	0	0.214934	0.081017	0.886292	0.425436	0.886292	-4.03407	4.26106	4.03407	-0.49331	0.206354	0.49331	0.749788	0.343536	0.749788	-1.49666	0.87134	1.49666	-1.27615	0.694857	1.27615	-2.23938	1.59979	2.23938	-2.30909	1.67905	2.30909	0	0.211951	0.079801	0.000483	5.01123	6.26693	0	5.59563	7.65793	0	0.259631	0.099552	0.060394	0.581263	0.250988	0	3.40551	3.18019	0.00855	-0.124962	0.04549	0	0.40143	0.162346	0	0.891341	0.428587	0.891341	-0.386979	0.155665	0.000483	-3.94645	4.10063	3.94645	5.46358	7.33104	0	-0.586934	0.253951	0.586934	6.37147	9.72763	0	0.817746	0.383522	0.817746	-0.420014	0.171034	0.066758	0.351304	0.139446	0.351304	4.3247	4.81604	0	-1.09165	0.560691	1.09165	4.6361	5.44973	0.005239	-2.32309	1.6952	2.32309	-0.90968	0.440104	0	-2.29388	1.66159	2.29388	-0.117487	0.042645
8	rs268415	15015667	SGCZ	protein_coding	intronic	G	C	0.012754	3.90756	4.03044	0	5.18409	6.66339	0.005474	6.45689	9.97111	0	0.073664	0.026282	0.003325	0.575566	0.248022	0.006532	5.44426	7.28381	0	-0.0253	0.008855	0	0.208426	0.078368	0.236879	0.090042	0.236879	2.20539	1.56183	2.20539	3.70309	3.67164	3.70309	-2.18236	1.53636	2.18236	1.04721	0.530171	1.04721	2.87024	2.38704	2.87024	0.127771	0.046564	0.127771	1.55057	0.917197	1.55057	0.019689	4.48868	5.14468	0	6.05247	8.84575	0.012513	6.05377	8.84927	0	0.327898	0.129018	0.010394	1.02635	0.516092	0.013556	4.38807	4.94172	0	0.244377	0.093159	0	0.405118	0.164062	NA	NA	NA	NA	NA	NA	NA	NA	NA	NA	NA	NA	NA	NA	NA	NA	NA	NA	NA	NA	NA	NA	NA	NA	NA	NA	NA	NA	NA	NA	NA	NA	NA	NA	NA	NA	NA	NA	NA	NA	NA	NA	NA	NA	NA	NA	NA	NA
8	rs183850	15015975	SGCZ	protein_coding	intronic	C	A	0.021644	3.9237	4.05948	0	5.19986	6.7002	0.014094	6.47405	10.0204	0	0.076527	0.027334	0.011216	0.592068	0.256643	0.014656	5.46391	7.33184	0	0.000372	0.000129	0	0.233674	0.088716	-0.016663	0.005812	0.016663	-1.41351	0.802704	1.41351	-3.13096	2.75886	3.13096	2.06287	1.40755	2.06287	-0.447309	0.183989	0.447309	-2.17168	1.52462	2.17168	0.378697	0.151865	0.378697	-0.813918	0.381229	0.813918	0.025834	4.50001	5.1678	0	6.06389	8.87658	0.018349	6.0638	8.87634	0	0.323303	0.12699	0.015497	1.04008	0.525343	0.018906	4.39782	4.9612	0	0.257032	0.098458	0.00243	0.417236	0.169728	0.038139	-0.038116	0.013409	0.038116	4.19142	4.55719	0	-1.48186	0.858931	1.48186	6.75943	10.8584	0.030508	-3.23623	2.91679	3.23623	6.77687	10.9108	0	1.79365	1.13746	1.79365	-0.319657	0.125386	0.019079	-1.30381	0.716021	1.30381	5.81014	8.20466	0.031974	-2.31148	1.6818	2.31148	5.42113	7.2275	0	0.100466	0.036224	0.100466	-0.370245	0.148008	0.014991	-1.17908	0.622756	1.17908	-0.077003	0.02751
8	rs7828345	15019798	SGCZ	protein_coding	intronic	C	A	0	3.69952	3.66553	0	4.97544	6.18643	0	6.22759	9.32453	0.016818	-0.095922	0.034524	0	0.462865	0.191478	0.000676	5.18657	6.66918	0.003414	-0.089709	0.032209	0	0.078311	0.027991	-0.353306	0.140346	0.353306	1.01437	0.508067	1.01437	3.74541	3.74449	3.74541	-0.35905	0.142934	0.35905	-0.416609	0.169434	0.416609	0.839809	0.396839	0.839809	-1.5083	0.881149	1.5083	0.938805	0.458632	0.938805	0	4.18764	4.54995	0	5.74327	8.03215	0	5.78019	8.12715	0.026716	0.100754	0.036332	0	0.791009	0.367605	0	4.12578	4.43241	0.001472	0.111838	0.040505	0	0.229407	0.086953	0	-0.439861	0.180431	0.439861	3.53712	3.39306	0	1.0338	0.5211	1.0338	6.00411	8.71583	0	3.81209	3.86076	3.81209	6.16104	9.14104	0.024432	-0.182515	0.067943	0.182515	-0.878618	0.420664	0.000351	0.898689	0.433187	0.898689	5.1143	6.50182	0	0.969315	0.478354	0.969315	4.76746	5.72917	0	-1.51685	0.888387	1.51685	-1.0044	0.501435	0	1.15773	0.607351	1.15773	-0.63276	0.27828
8	rs12546024	15020596	SGCZ	protein_coding	intronic	C	G	0.00436	3.90517	4.02614	0	5.18259	6.65991	0.028629	6.45442	9.96403	0	0.032029	0.011241	0.12124	0.53905	0.229257	0.010171	5.44132	7.27665	0	-0.059547	0.021128	0.075816	0.202742	0.076064	-0.048155	0.017009	0.048155	4.10582	4.39481	4.10582	0.560284	0.240117	0.560284	0.757361	0.347915	0.757361	-2.61449	2.04885	2.61449	0.92198	0.447893	0.92198	-0.275574	0.106307	0.275574	1.88205	1.22309	1.88205	0.004662	4.51144	5.19118	0	6.07635	8.91028	0.028915	6.07399	8.90389	0	0.321329	0.126121	0.122646	1.00999	0.505151	0.010468	4.40764	4.98088	0	0.246553	0.094067	0.076074	0.427832	0.174721	0	-0.044554	0.015714	0.044554	3.82496	3.88341	0	3.9706	4.14452	3.9706	6.34394	9.64982	0	0.762662	0.350991	0.762662	6.43991	9.92247	0	0.585262	0.253077	0.585262	-0.749636	0.343448	0.10544	-3.40637	3.18156	3.40637	5.42518	7.23735	0	0.878834	0.420798	0.878834	5.06093	6.37965	0	-0.574077	0.247248	0.574077	-0.91815	0.445462	0.029885	2.10289	1.45007	2.10289	-0.485184	0.202355
8	rs11782714	15022474	SGCZ	protein_coding	intronic	C	G	0.052242	5.1816	6.6576	0.078883	5.39844	7.17248	0.022902	6.68878	10.6477	0.0397	0.342845	0.135658	0	0.798627	0.372116	0.021966	5.70787	7.94159	0	0.304116	0.118593	0.011806	0.290242	0.11259	0.167604	0.062034	0.167604	-3.88882	3.99684	3.88882	-0.590022	0.25557	0.590022	0.255348	0.09775	0.255348	0.901737	0.435101	0.901737	-1.18698	0.628495	1.18698	-2.93508	2.47695	2.93508	-2.27375	1.63863	2.27375	0.072988	5.76185	8.07991	0.105334	6.1786	9.18927	0.042344	6.16328	9.14721	0.062519	0.427321	0.174479	0	1.17649	0.62088	0.041445	4.49308	5.15365	0.003752	0.369284	0.147571	0.0317	0.345375	0.136789	0.056192	0.17384	0.064497	0.17384	4.39602	4.95762	0.083218	-3.80762	3.85291	3.80762	5.5811	7.62159	0.027111	-0.755424	0.346792	0.755424	5.82181	8.23499	0.042204	0.326004	0.128181	0.326004	-1.4397	0.824047	0	1.39211	0.785452	1.39211	4.84694	5.90178	0.026182	-1.06959	0.545452	1.06959	4.40064	4.96684	0	-1.45571	0.837216	1.45571	-1.81984	1.16252	0.016113	-2.25949	1.62246	2.25949	-1.27138	0.691239
8	rs7820668	15024008	SGCZ	protein_coding	intronic	C	T	0.060202	5.68808	7.89118	0	5.04319	6.33928	0.081241	6.64981	10.5324	0	-0.000678	0.000235	0.083561	3.32089	3.04706	0.038621	5.70203	7.9267	0.015445	4.30295	4.77329	0.05417	0.268508	0.103304	-0.47078	0.195317	0.47078	2.21311	1.5704	2.21311	0.174849	0.064897	0.174849	-0.753953	0.345941	0.753953	-3.49712	3.32762	3.49712	0.225634	0.0854	0.225634	-2.11414	1.46214	2.11414	-1.15777	0.607377	1.15777	0.0505	6.13126	9.05955	0	5.59692	7.66115	0.071475	5.96708	8.61701	0	-0.067376	0.023979	0.069552	4.2051	4.58341	0.028443	4.33209	4.83063	0.004755	3.22066	2.89315	0.044335	0.136218	0.049806	0.015466	-0.545025	0.232298	0.545025	5.41639	7.21601	0	2.28081	1.64667	2.28081	5.58588	7.63354	0.038075	0.159273	0.05876	0.159273	6.29958	9.52511	0	-1.2027	0.639992	1.2027	0.12563	0.045746	0.082827	-4.05523	4.3003	4.05523	5.91956	8.49106	0	0.123376	0.044885	0.123376	4.86591	5.94337	0	-2.22016	1.57827	2.22016	3.90247	4.02129	0.00882	-2.02491	1.36778	2.02491	-0.725103	0.329394
8	rs7832844	15024154	SGCZ	protein_coding	intronic	A	G	0.049973	5.7231	7.98048	0.099424	5.07672	6.41567	0.044193	6.6886	10.6472	0.05246	-0.076491	0.027321	0	3.3569	3.10335	0.053548	5.74556	8.03801	0	4.35162	4.86924	0.024685	0.288931	0.112026	0.544089	0.231821	0.544089	-3.89671	4.01096	3.89671	-0.231319	0.087742	0.231319	0.310423	0.121341	0.310423	1.46329	0.843484	1.46329	-0.570291	0.245285	0.570291	-0.25075	0.095822	0.25075	-2.14548	1.49601	2.14548	0.079959	6.17297	9.17381	0.137918	5.63816	7.76478	0.074564	6.00538	8.71922	0.086926	-0.127305	0.046386	0.018051	4.25582	4.68134	0.088583	4.36864	4.90302	0.028496	3.26186	2.95592	0.056356	0.155187	0.057162	0.048082	0.518888	0.219079	0.518888	5.43871	7.27029	0.100601	-3.8253	3.88402	3.8253	5.61068	7.69566	0.042278	-0.201465	0.075548	0.201465	6.32213	9.58841	0.04934	0.505865	0.212574	0.505865	0.106306	0.038418	0	1.61302	0.971668	1.61302	5.94511	8.55865	0.051672	-0.362582	0.144531	0.362582	4.88931	5.99487	0	-0.032676	0.011471	0.032676	3.929	4.06905	0.022688	-0.562714	0.241368	0.562714	-0.730904	0.332699
8	rs268406	15025082	SGCZ	protein_coding	intronic	C	A	0.046312	5.70154	7.92545	0	5.05436	6.36468	0.044502	6.66361	10.5732	0	-0.051619	0.018257	0.063925	3.33433	3.068	0.042625	5.7173	7.96564	0.13005	4.31611	4.79915	0.038598	0.278636	0.107614	-0.461654	0.190892	0.461654	2.78408	2.27019	2.78408	0.207804	0.078115	0.207804	-1.26009	0.682697	1.26009	-2.91508	2.44904	2.91508	0.611537	0.266928	0.611537	0.059776	0.021211	0.059776	0.999938	0.498475	0.999938	0	6.14473	9.09636	0	5.60825	7.68956	0	5.97852	8.64748	0	-0.111704	0.040454	0.015668	4.22096	4.61393	0	4.3428	4.85178	0.072839	3.22939	2.90639	0	0.14247	0.052219	0	-0.477805	0.198741	0.477805	5.4297	7.24834	0	2.84747	2.35588	2.84747	5.59864	7.66548	0	0.234612	0.089103	0.234612	6.31155	9.55869	0	-1.4304	0.81644	1.4304	0.11505	0.04172	0.015349	-3.4009	3.17287	3.4009	5.93327	8.52729	0	0.568171	0.244187	0.568171	4.87828	5.97056	0.052841	-0.1424	0.052192	0.1424	3.91509	4.04397	0	-0.482787	0.201179	0.482787	-0.722005	0.327633
8	rs1598182	15025630	SGCZ	protein_coding	intronic	C	T	0	5.7457	8.03838	0	5.09693	6.46192	0.003024	6.71069	10.7129	0.018435	-0.032585	0.011439	0.009408	3.37876	3.13779	0	5.77106	8.1036	0	4.38387	4.93333	0	0.320102	0.125581	-0.599328	0.260464	0.599328	3.1784	2.82948	3.1784	0.207742	0.07809	0.207742	0.580865	0.25078	0.580865	-3.12147	2.74485	3.12147	0.139485	0.051066	0.139485	-1.52918	0.89887	1.52918	0.335765	0.132504	0.335765	0	6.17807	9.18781	0	5.64117	7.77238	0.009671	6.00811	8.72653	0.019211	-0.112216	0.040648	0.015969	4.2604	4.69023	0	4.37146	4.90862	0	3.26471	2.96028	0.001304	0.157601	0.058105	NA	NA	NA	NA	NA	NA	NA	NA	NA	NA	NA	NA	NA	NA	NA	NA	NA	NA	NA	NA	NA	NA	NA	NA	NA	NA	NA	NA	NA	NA	NA	NA	NA	NA	NA	NA	NA	NA	NA	NA	NA	NA	NA	NA	NA	NA	NA	NA
8	rs10097372	15026611	SGCZ	protein_coding	intronic	G	A	0	5.77361	8.11019	0.022783	5.38434	7.1384	0	6.74053	10.8019	0.093788	-0.058578	0.020776	0.000613	3.40567	3.18044	0	5.86814	8.35585	0.001124	5.72804	7.99312	0	0.35118	0.139391	0.922212	0.44804	0.922212	-2.66605	2.11493	2.66605	0.146723	0.053867	0.146723	0.421121	0.171555	0.421121	3.61163	3.51672	3.61163	0.238589	0.090752	0.238589	1.18514	0.627155	1.18514	0.115412	0.041857	0.115412	0	6.15934	9.13638	0.015503	5.91407	8.47658	0	5.99166	8.68255	0.084855	-0.189451	0.070714	0.001912	4.23569	4.64235	0	4.40383	4.97324	0	4.2366	4.64411	0	0.128525	0.046853	0	0.917481	0.445038	0.917481	5.10731	6.48575	0.019583	-2.57179	1.99493	2.57179	5.58414	7.62919	0	0.154204	0.056778	0.154204	6.01102	8.73432	0.103589	1.14442	0.597826	1.14442	-0.26822	0.103182	0.019655	4.19439	4.56288	4.19439	5.59246	7.64999	0	0.33499	0.13216	0.33499	4.59736	5.36867	0	1.29621	0.710182	1.29621	4.20833	4.58963	0	1.49301	0.868272	1.49301	-1.09115	0.560342
8	rs268384	15032323	SGCZ	protein_coding	intronic	C	A	0	5.39726	7.16962	0.001551	5.02277	6.29301	0	6.33936	9.63691	0.027956	-0.715328	0.323849	0.010974	4.33434	4.83505	0	5.76873	8.09761	0.121452	5.25118	6.82064	0	0.02148	0.007507	-0.327979	0.129053	0.327979	-0.040445	0.014242	0.040445	3.02929	2.61061	3.02929	-2.08254	1.42837	2.08254	3.14934	2.78611	3.14934	0.856964	0.407307	0.856964	0.029684	0.010408	0.029684	-0.876247	0.419194	0.876247	0.000411	5.79999	8.17835	0	5.55915	7.56689	0	5.673	7.85289	0.011152	-0.68712	0.308028	0.022945	5.49248	7.40193	0	4.37066	4.90704	0.091389	3.92849	4.06812	0	-0.062667	0.022262	0	-0.330766	0.130287	0.330766	4.99539	6.23123	0	-0.061322	0.021772	0.061322	5.46392	7.33187	0	3.2924	3.0029	3.2924	5.90537	8.45364	0.009703	-1.37446	0.771346	1.37446	-0.430303	0.17589	0.012262	3.71012	3.68369	3.71012	6.02407	8.76933	0	0.916517	0.444427	0.916517	4.4882	5.14371	0.093752	0.200049	0.074976	0.200049	4.1386	4.45664	0	0.167082	0.061828	0.167082	-1.05199	0.533424
8	rs268383	15032447	SGCZ	protein_coding	intronic	C	T	0	5.39101	7.15452	0	5.01666	6.27921	0	6.33271	9.61818	0.014611	-0.724399	0.328993	0.015035	4.32795	4.82246	0	5.76112	8.07801	0.092778	5.24123	6.79722	0	0.01175	0.004091	-0.327979	0.129053	0.327979	-0.040445	0.014242	0.040445	3.02929	2.61061	3.02929	-2.08254	1.42837	2.08254	3.14934	2.78611	3.14934	0.856964	0.407307	0.856964	0.029684	0.010408	0.029684	-0.876247	0.419194	0.876247	0.004905	5.79999	8.17835	0	5.55915	7.56689	0	5.673	7.85289	0.001566	-0.68712	0.308028	0.034889	5.49248	7.40193	0	4.37066	4.90704	0.066215	3.92849	4.06812	0.002918	-0.062667	0.022262	0.004497	-0.330766	0.130287	0.330766	4.99539	6.23123	0	-0.061322	0.021772	0.061322	5.46392	7.33187	0	3.2924	3.0029	3.2924	5.90537	8.45364	0.003486	-1.37446	0.771346	1.37446	-0.430303	0.17589	0.023805	3.71012	3.68369	3.71012	6.02407	8.76933	0	0.916517	0.444427	0.916517	4.4882	5.14371	0.068328	0.200049	0.074976	0.200049	4.1386	4.45664	0.002918	0.167082	0.061828	0.167082	-1.05199	0.533424
8	rs268382	15033071	SGCZ	protein_coding	intronic	C	G	0	5.37049	7.10501	0.008553	4.9966	6.23396	0	6.31088	9.5568	0.040646	-0.754201	0.346085	0.005539	4.30699	4.78123	2.9e-05	5.73611	8.01379	0.140037	5.20857	6.72057	0	-0.020214	0.007061	-0.327979	0.129053	0.327979	-0.040445	0.014242	0.040445	3.02929	2.61061	3.02929	-2.08254	1.42837	2.08254	3.14934	2.78611	3.14934	0.856964	0.407307	0.856964	0.029684	0.010408	0.029684	-0.876247	0.419194	0.876247	0	5.79937	8.17676	0	5.55853	7.56534	0	5.67246	7.85151	0.016482	-0.687813	0.308414	0.01871	5.49173	7.4001	0	4.37014	4.90598	0.100897	3.9278	4.06688	0	-0.06332	0.0225	0	-0.330766	0.130287	0.330766	4.99539	6.23123	0	-0.061322	0.021772	0.061322	5.46392	7.33187	0	3.2924	3.0029	3.2924	5.90537	8.45364	0.013279	-1.37446	0.771346	1.37446	-0.430303	0.17589	0.009612	3.71012	3.68369	3.71012	6.02407	8.76933	0	0.916517	0.444427	0.916517	4.4882	5.14371	0.10007	0.200049	0.074976	0.200049	4.1386	4.45664	0	0.167082	0.061828	0.167082	-1.05199	0.533424
8	rs268381	15033522	SGCZ	protein_coding	intronic	G	A	0.060768	5.4632	7.33009	0.086811	5.08304	6.43012	0	6.41	9.83708	0.072422	-0.682216	0.305305	0	4.39875	4.96306	0.048993	5.8485	8.30448	0	5.35325	7.06354	0.020913	0.038734	0.01363	0.698473	0.314364	0.698473	-2.12605	1.47497	2.12605	-0.23092	0.087577	0.23092	0.993762	0.494391	0.993762	3.4429	3.23994	3.4429	-0.357276	0.142134	0.357276	0.407532	0.165187	0.407532	-1.68792	1.03892	1.68792	0.081245	5.91517	8.47948	0.10946	5.67051	7.84657	0.005972	5.77538	8.11475	0.09497	-0.610271	0.266255	0	5.62793	7.73901	0.070079	4.46935	5.10537	0	4.05496	4.29979	0.036597	-0.00377	0.001308	0.046338	0.729447	0.331867	0.729447	5.03348	6.31728	0.06782	-2.2722	1.63687	2.2722	5.50184	7.42499	0	-0.201226	0.075451	0.201226	5.94166	8.54951	0.06331	1.13976	0.594509	1.13976	-0.409452	0.166083	0	2.55225	1.97049	2.55225	6.06439	8.87794	0.033267	-0.100915	0.036393	0.100915	4.52569	5.22042	0	0.551123	0.235414	0.551123	4.1863	4.54738	0.005174	0.10214	0.036852	0.10214	-1.06744	0.543976
8	rs6530841	15033606	SGCZ	protein_coding	intronic	C	T	0.053416	5.45539	7.311	0.153019	5.07643	6.41499	0	6.40154	9.81299	0.117646	-0.64516	0.28498	0	4.39048	4.94654	0.064593	5.83928	8.28044	0.106234	5.34593	7.04599	0.016157	0.037715	0.013266	0.921592	0.447647	0.921592	-2.30973	1.67979	2.30973	-0.307787	0.120191	0.307787	0.106181	0.038371	0.106181	3.65862	3.59589	3.65862	-0.114734	0.0416	0.114734	1.3172	0.726369	1.3172	-1.06314	0.541033	1.06314	0.036285	5.90838	8.46157	0.128496	5.6648	7.83211	0	5.76922	8.09888	0.094295	-0.577081	0.24881	0	5.61934	7.71741	0.043041	4.46373	5.09396	0.083202	4.05128	4.29295	0	-0.002719	0.000943	0.024328	0.916867	0.444649	0.916867	5.02499	6.29803	0.111583	-2.53123	1.94438	2.53123	5.49345	7.40432	0	-0.189859	0.070878	0.189859	5.93351	8.52795	0.089377	0.488423	0.203946	0.488423	-0.402955	0.163055	0	3.8162	3.86799	3.8162	6.05506	8.85274	0.030106	0.105704	0.038191	0.105704	4.51741	5.20341	0.065548	1.49514	0.870059	1.49514	4.17837	4.53224	0	0.765381	0.352573	0.765381	-1.06916	0.545162
8	rs967411	15035701	SGCZ	protein_coding	intronic	A	C	0	5.43228	7.25462	0.124908	5.053	6.36159	0	6.37798	9.7461	0.106113	-0.773955	0.357577	0	4.36802	4.90179	0.01308	5.81154	8.20829	0.023637	5.5044	7.43129	0	0.095787	0.034474	-0.470886	0.195368	0.470886	2.27741	1.6428	2.27741	0.118441	0.043007	0.118441	0.087694	0.031461	0.087694	-3.26262	2.95708	3.26262	0.375481	0.150395	0.375481	-0.60779	0.264939	0.60779	0.638383	0.281312	0.638383	0.00236	5.93862	8.54147	0.127721	5.69435	7.90712	0	5.79693	8.17045	0.109981	-0.623389	0.273249	0	5.65739	7.81335	0.0157	4.49008	5.14755	0.026052	4.2342	4.63947	0	0.099164	0.035737	0	-0.545192	0.232383	0.545192	2.6295	2.06798	0.105198	2.34751	1.72355	2.34751	2.73147	2.20029	0	0.171942	0.063746	0.171942	3.69855	3.66388	0.084856	-0.310082	0.121192	0.310082	-2.98045	2.54087	0	-3.8214	3.87715	3.8214	3.5224	3.3689	0.004466	0.142711	0.052312	0.142711	2.13279	1.48225	0.014314	-0.721631	0.327421	0.721631	1.20648	0.642763	0	-0.686006	0.307409	0.686006	-3.31746	3.04172
8	rs187902	15036553	SGCZ	protein_coding	intronic	A	G	0.014849	5.40916	7.19844	0.05436	5.03039	6.31027	0	6.35372	9.67743	0.070299	-0.786713	0.36507	0	4.75723	5.70715	0.026738	5.78369	8.13622	0	5.47241	7.35266	0	0.078558	0.028082	-0.278197	0.107426	0.278197	2.4249	1.81495	2.4249	0.750732	0.34408	0.750732	-0.539286	0.229376	0.539286	-3.17533	2.82487	3.17533	0.786472	0.364928	0.786472	0.185584	0.069168	0.185584	1.83456	1.17672	1.83456	0.027182	5.91408	8.4766	0.075835	5.66962	7.84431	0	5.77552	8.11512	0.093344	-0.633453	0.278653	0	6.15941	9.13657	0.045645	4.46922	5.1051	0	4.21046	4.59372	0.012513	0.087049	0.031222	0.01957	-0.271694	0.104657	0.271694	2.62602	2.06354	0.056272	2.39036	1.77387	2.39036	2.72745	2.19501	0	0.737595	0.336524	0.737595	3.69549	3.65864	0.073441	-0.73438	0.334684	0.73438	-2.97756	2.53678	0	-2.55467	1.97351	2.55467	3.75416	3.75965	0.030558	0.603106	0.262459	0.603106	2.12957	1.47877	0	0.022601	0.007902	0.022601	1.20503	0.641703	0.004666	0.303879	0.11849	0.303879	-3.31021	3.03046
8	rs67205345	15037019	SGCZ	protein_coding	intronic	A	G	0.008101	5.41845	7.22099	0	5.03979	6.33158	0.077985	6.3634	9.70479	0	-0.734711	0.334874	0.125982	4.76638	5.72684	0	5.79503	8.16552	0.007142	5.4827	7.37791	0.032701	0.094424	0.033965	-0.470695	0.195276	0.470695	2.27754	1.64295	2.27754	0.455167	0.187763	0.455167	0.088947	0.031926	0.088947	-3.34625	3.08665	3.34625	0.375688	0.150489	0.375688	-0.685505	0.307131	0.685505	0.639528	0.281931	0.639528	0	5.92805	8.5135	0	5.68405	7.88094	0.066603	5.7877	8.14656	0	-0.58522	0.253055	0.110458	6.17585	9.18172	0	4.48125	5.12956	0	4.22263	4.61715	0.022369	0.102913	0.037142	0	-0.545037	0.232304	0.545037	2.62667	2.06437	0	2.34763	1.72369	2.34763	2.72864	2.19657	0.054681	0.436258	0.178716	0.436258	3.69597	3.65946	0	-0.309004	0.120722	0.309004	-2.9676	2.52269	0.139284	-3.88623	3.9922	3.88623	3.75469	3.76056	0	0.142901	0.052386	0.142901	2.13021	1.47946	0	-0.857877	0.407867	0.857877	1.20299	0.640203	0.00923	-0.685146	0.306931	0.685146	-3.31047	3.03087
8	rs28459068	15037508	SGCZ	protein_coding	intronic	C	G	0	5.40264	7.18266	0.103316	5.02435	6.29658	0	6.34658	9.65728	0.071976	-0.757113	0.347771	0.036269	4.75036	5.69238	0.004528	5.77577	8.11576	0	5.45754	7.31624	0	0.069808	0.024869	-0.470695	0.195276	0.470695	2.27754	1.64295	2.27754	0.455167	0.187763	0.455167	0.279749	0.108089	0.279749	-3.43996	3.23523	3.43996	0.375688	0.150489	0.375688	-0.68551	0.307133	0.68551	0.639528	0.281931	0.639528	0	5.92831	8.51418	0.113124	5.68431	7.8816	0	5.78793	8.14715	0.081822	-0.584465	0.25266	0.029993	6.17632	9.18302	0.008486	4.48147	5.13001	0.003014	4.22291	4.61768	0	0.103188	0.037246	0.000364	-0.545037	0.232304	0.545037	2.62671	2.06442	0.116045	2.34763	1.72369	2.34763	2.72869	2.19664	0	0.436258	0.178716	0.436258	3.69601	3.65953	0.080414	-0.192022	0.071745	0.192022	-2.96771	2.52284	0.05711	-3.5972	3.4926	3.5972	3.75477	3.76071	0.011149	0.142901	0.052386	0.142901	2.13025	1.47951	0.005706	-0.857899	0.407881	0.857899	1.20301	0.640213	0	-0.685146	0.306931	0.685146	-3.31042	3.03079
8	rs268356	15037512	SGCZ	protein_coding	intronic	G	A	0.034009	5.40957	7.19945	0.079088	5.03066	6.31088	0	6.35405	9.67837	0.091837	-0.776171	0.358875	0	4.75752	5.70777	0.044071	5.78408	8.13722	0	5.46711	7.33967	0.010405	0.072435	0.025831	-0.278022	0.107352	0.278022	2.42803	1.8187	2.42803	0.750854	0.34415	0.750854	-0.538003	0.228725	0.538003	-3.16835	2.81443	3.16835	0.786821	0.365133	0.786821	0.186595	0.069572	0.186595	1.84073	1.1827	1.84073	0.04775	5.93837	8.5408	0.09967	5.69394	7.90608	0.00472	5.79692	8.17041	0.113709	-0.597712	0.259612	0	6.18859	9.21679	0.063201	4.49003	5.14745	0	4.23304	4.63723	0.024842	0.107811	0.038985	0.029223	-0.271552	0.104596	0.271552	2.6277	2.06569	0.071643	2.39342	1.77749	2.39342	2.72921	2.19731	0	0.73768	0.336573	0.73768	3.69705	3.6613	0.085996	-0.733417	0.334134	0.733417	-2.976	2.53456	0	-2.55393	1.97259	2.55393	3.75595	3.76274	0.038127	0.603361	0.262594	0.603361	2.13116	1.48049	0	0.023415	0.00819	0.023415	1.2034	0.640505	0.005377	0.304502	0.118761	0.304502	-3.31411	3.03651
8	rs17121108	15037596	SGCZ	protein_coding	intronic	G	A	0.030305	5.41482	7.21218	0.147895	5.03578	6.32249	0	6.35964	9.69415	0.140068	-0.767244	0.353658	0	4.76288	5.71932	0.060454	5.7905	8.1538	0.055677	5.4756	7.36049	0.007708	0.080205	0.02869	0.922036	0.447929	0.922036	-2.66614	2.11505	2.66614	-0.30822	0.120379	0.30822	-0.410468	0.166558	0.410468	3.716	3.69378	3.716	0.128809	0.046961	0.128809	1.52016	0.891193	1.52016	-1.05259	0.533831	1.05259	0.019541	5.94038	8.54613	0.131461	5.69595	7.91121	0	5.7987	8.17502	0.124279	-0.594345	0.257839	0	6.19103	9.2235	0.045964	4.49178	5.15101	0.041373	4.2354	4.64178	0	0.109646	0.039677	0.011688	0.917348	0.444954	0.917348	2.62775	2.06575	0.120099	-2.57185	1.99501	2.57185	2.72924	2.19737	0	-0.190167	0.071001	0.190167	3.69709	3.66137	0.117167	0.123285	0.044851	0.123285	-2.97553	2.5339	0	3.72437	3.70818	3.72437	3.756	3.76283	0.035658	0.333791	0.131628	0.333791	2.13122	1.48055	0.03186	1.67858	1.03042	1.67858	1.20355	0.640616	0	0.7438	0.340086	0.7438	-3.31429	3.0368
8	rs549468	15037682	SGCZ	protein_coding	intronic	A	C	0.017113	5.41002	7.20054	0.057872	5.03117	6.31204	0	6.35454	9.67975	0.073889	-0.764835	0.352256	0	4.75798	5.70876	0.029581	5.78468	8.13876	0	5.46902	7.34436	0.001647	0.076799	0.027434	-0.278035	0.107357	0.278035	2.42697	1.81743	2.42697	0.750812	0.344126	0.750812	-0.538126	0.228787	0.538126	-3.16836	2.81445	3.16836	0.786748	0.36509	0.786748	0.186382	0.069486	0.186382	1.83948	1.18148	1.83948	0.028258	5.93057	8.52015	0.077215	5.68615	7.88628	0	5.79002	8.15256	0.094638	-0.597485	0.259493	0	6.17916	9.19082	0.046704	4.48335	5.13383	0	4.22524	4.62217	0.013149	0.102243	0.036891	0.020214	-0.271565	0.104602	0.271565	2.62717	2.06501	0.05733	2.39237	1.77625	2.39237	2.72868	2.19663	0	0.737651	0.336557	0.737651	3.69653	3.66043	0.074451	-0.733518	0.334191	0.733518	-2.97315	2.53053	0	-2.55394	1.9726	2.55394	3.75535	3.7617	0.031233	0.603308	0.262566	0.603308	2.13065	1.47994	0	0.023238	0.008127	0.023238	1.20346	0.64055	0.004848	0.304414	0.118723	0.304414	-3.31255	3.03409
8	rs17609949	15037929	SGCZ	protein_coding	intronic	C	T	0.103478	5.47772	7.36568	0	5.09751	6.46324	0.099382	6.4247	9.879	0	-0.71588	0.324162	0.140866	4.82284	5.84915	0.061047	5.86719	8.35335	0.033402	5.57062	7.59545	0.085802	0.101206	0.036502	-0.470781	0.195318	0.470781	2.27746	1.64285	2.27746	0.212117	0.079868	0.212117	-0.777182	0.359467	0.777182	-3.27022	2.96874	3.27022	0.375625	0.15046	0.375625	-1.22251	0.654595	1.22251	-0.84475	0.399843	0.84475	0.089238	6.01158	8.73583	0	5.76794	8.09558	0.084994	5.86001	8.33458	0	-0.547914	0.233772	0.122461	6.27155	9.44677	0.045283	4.55308	5.27683	0.016645	4.31103	4.78916	0.070927	0.128128	0.046701	0.014165	-0.545044	0.232307	0.545044	2.63064	2.06944	0	2.34762	1.72368	2.34762	2.73316	2.20252	0.009146	0.187369	0.069881	0.187369	3.69849	3.66377	0	-1.22653	0.657578	1.22653	-2.97554	2.53392	0.102581	-3.81618	3.86796	3.81618	3.75731	3.76511	0	0.142891	0.052382	0.142891	2.13415	1.48372	0	-1.32783	0.734631	1.32783	1.20429	0.641158	0	-1.75962	1.10528	1.75962	-3.35331	3.09772
8	rs268357	15038103	SGCZ	protein_coding	intronic	G	C	0.017113	5.41961	7.22381	0.057872	5.04075	6.33374	0	6.36539	9.71043	0.073889	-0.739934	0.337866	0	4.76745	5.72915	0.029581	5.79662	8.16963	0	5.48983	7.39544	0.001647	0.068302	0.024318	-0.278107	0.107388	0.278107	2.42269	1.81231	2.42269	0.750096	0.343713	0.750096	-0.538255	0.228853	0.538255	-3.16833	2.81442	3.16833	0.786324	0.364841	0.786324	0.185376	0.069085	0.185376	1.84727	1.18904	1.84727	0.028258	5.92838	8.51437	0.077215	5.68417	7.88125	0	5.78867	8.14909	0.094638	-0.590681	0.255915	0	6.1761	9.1824	0.046704	4.48167	5.13041	0	4.22704	4.62564	0.013149	0.082545	0.029554	NA	NA	NA	NA	NA	NA	NA	NA	NA	NA	NA	NA	NA	NA	NA	NA	NA	NA	NA	NA	NA	NA	NA	NA	NA	NA	NA	NA	NA	NA	NA	NA	NA	NA	NA	NA	NA	NA	NA	NA	NA	NA	NA	NA	NA	NA	NA	NA
8	rs268359	15038435	SGCZ	protein_coding	intronic	T	C	0.017113	5.41961	7.22381	0.057872	5.04075	6.33374	0	6.36539	9.71043	0.073889	-0.739934	0.337866	0	4.76745	5.72915	0.029581	5.79662	8.16963	0	5.48983	7.39544	0.001647	0.068302	0.024318	-0.278107	0.107388	0.278107	2.42269	1.81231	2.42269	0.750096	0.343713	0.750096	-0.538255	0.228853	0.538255	-3.16833	2.81442	3.16833	0.786324	0.364841	0.786324	0.185376	0.069085	0.185376	1.84727	1.18904	1.84727	0.028258	5.92838	8.51437	0.077215	5.68417	7.88125	0	5.78867	8.14909	0.094638	-0.590681	0.255915	0	6.1761	9.1824	0.046704	4.48167	5.13041	0	4.22704	4.62564	0.013149	0.082545	0.029554	NA	NA	NA	NA	NA	NA	NA	NA	NA	NA	NA	NA	NA	NA	NA	NA	NA	NA	NA	NA	NA	NA	NA	NA	NA	NA	NA	NA	NA	NA	NA	NA	NA	NA	NA	NA	NA	NA	NA	NA	NA	NA	NA	NA	NA	NA	NA	NA
8	rs268360	15038774	SGCZ	protein_coding	intronic	G	A	0.047014	5.41034	7.20131	0.097503	5.0317	6.31324	0.003144	6.35568	9.68297	0.097806	-0.788025	0.365843	0	4.75801	5.70883	0.060815	5.78527	8.14029	0	5.4754	7.36	0.023518	0.049701	0.017566	0.69881	0.314553	0.69881	-1.77274	1.11764	1.77274	-0.334561	0.131969	0.334561	0.756473	0.3474	0.756473	3.27903	2.98228	3.27903	-0.272129	0.104841	0.272129	0.346666	0.137367	0.346666	-1.24234	0.669358	1.24234	0.068046	5.92486	8.50507	0.123477	5.68065	7.87231	0.019477	5.7857	8.1414	0.124396	-0.623865	0.273504	0	6.17189	9.17084	0.084968	4.47861	5.12418	0	4.22336	4.61854	0.040139	0.075727	0.02704	0.019582	0.729788	0.332062	0.729788	2.53999	1.95524	0.059312	-1.83056	1.17285	1.83056	2.62848	2.06668	0	-0.272025	0.104797	0.272025	3.61558	3.52335	0.060181	1.01302	0.507169	1.01302	-3.07236	2.6729	0	2.79346	2.28277	2.79346	3.66277	3.60292	0.028442	-0.133511	0.048765	0.133511	2.04397	1.38767	0	0.490467	0.204952	0.490467	1.09375	0.562146	0	0.319153	0.125164	0.319153	-3.42299	3.20805
8	rs2603521	15039440	SGCZ	protein_coding	intronic	G	A	0.047014	5.41712	7.21777	0.097503	5.03817	6.3279	0.003144	6.36287	9.70328	0.097806	-0.799259	0.372491	0	4.76489	5.72364	0.060815	5.79339	8.16127	0	5.48597	7.38594	0.023518	0.053913	0.019086	0.698838	0.314569	0.698838	-1.77268	1.11758	1.77268	-0.334521	0.131952	0.334521	0.756917	0.347657	0.756917	3.28222	2.9872	3.28222	-0.272064	0.104813	0.272064	0.346754	0.137406	0.346754	-1.24218	0.66924	1.24218	0.068046	5.93329	8.52734	0.123477	5.68895	7.8934	0.019477	5.79312	8.16058	0.124396	-0.632179	0.277967	0	6.18201	9.19866	0.084968	4.48573	5.13869	0	4.23259	4.63635	0.040139	0.07995	0.028596	0.039842	0.729826	0.332084	0.729826	2.52084	1.93154	0.085768	-1.8305	1.17279	1.8305	2.60618	2.03831	0	-0.271995	0.104784	0.271995	3.59771	3.49345	0.087274	1.01355	0.507521	1.01355	-3.10021	2.71358	0	2.79416	2.28371	2.79416	3.64253	3.56868	0.049764	-0.133439	0.048737	0.133439	2.02478	1.36765	0	0.490554	0.204995	0.490554	1.06887	0.544959	0.015974	0.319324	0.125239	0.319324	-3.44712	3.24673
8	rs498857	15039568	SGCZ	protein_coding	intronic	A	C	0.047014	5.41712	7.21777	0.097503	5.03817	6.3279	0.003144	6.36287	9.70328	0.097806	-0.799259	0.372491	0	4.76489	5.72364	0.060815	5.79339	8.16127	0	5.48597	7.38594	0.023518	0.053913	0.019086	0.698838	0.314569	0.698838	-1.77268	1.11758	1.77268	-0.334521	0.131952	0.334521	0.756917	0.347657	0.756917	3.28222	2.9872	3.28222	-0.272064	0.104813	0.272064	0.346754	0.137406	0.346754	-1.24218	0.66924	1.24218	0.070897	5.92801	8.5134	0.126702	5.68364	7.8799	0.0213	5.78846	8.14852	0.127646	-0.638116	0.281168	0	6.17563	9.18113	0.087958	4.4812	5.12945	0	4.2267	4.62499	0.042701	0.074354	0.026536	NA	NA	NA	NA	NA	NA	NA	NA	NA	NA	NA	NA	NA	NA	NA	NA	NA	NA	NA	NA	NA	NA	NA	NA	NA	NA	NA	NA	NA	NA	NA	NA	NA	NA	NA	NA	NA	NA	NA	NA	NA	NA	NA	NA	NA	NA	NA	NA
8	rs7820870	15039864	SGCZ	protein_coding	intronic	G	A	0.035316	5.44256	7.27967	0.159524	5.06284	6.384	0.001692	6.38976	9.77951	0.138187	-0.790248	0.367155	0	4.7907	5.77938	0.070154	5.82412	8.24099	0.087307	5.51832	7.46566	0.01457	0.072387	0.025814	-0.599617	0.260616	0.599617	3.24455	2.92945	3.24455	0.454672	0.187524	0.454672	1.12312	0.582713	1.12312	-2.72583	2.19287	2.72583	0.270208	0.104025	0.270208	-0.754159	0.34606	0.754159	1.62237	0.979953	1.62237	0.0321	5.98049	8.65272	0.151835	5.7363	8.01426	0	5.83474	8.26862	0.131545	-0.602592	0.262187	0	6.23885	9.35576	0.064058	4.52616	5.22138	0.081094	4.27911	4.72666	0.011392	0.114375	0.041465	0.021541	-0.602525	0.262152	0.602525	2.52371	1.93508	0.132719	3.30803	3.02708	3.30803	2.60926	2.04221	0	0.435941	0.178566	0.435941	3.60032	3.49781	0.116283	0.358463	0.142669	0.358463	-3.10416	2.71937	0	-2.25752	1.62023	2.25752	3.64564	3.57394	0.045485	0.1124	0.040717	0.1124	2.0275	1.37047	0.061855	-0.888841	0.427025	0.888841	1.06774	0.544186	0.000365	-0.358597	0.14273	0.358597	-3.45445	3.25851
8	rs268362	15039891	SGCZ	protein_coding	intronic	A	G	0.019798	5.43063	7.25062	0.06158	5.05116	6.35739	0	6.37709	9.74355	0.077182	-0.807109	0.377161	0	4.77873	5.75349	0.03205	5.80964	8.20336	0	5.49999	7.42044	0.002813	0.056234	0.019926	-0.278189	0.107423	0.278189	2.42611	1.8164	2.42611	0.75032	0.343842	0.75032	-0.539412	0.229441	0.539412	-3.17432	2.82337	3.17432	0.786534	0.364964	0.786534	0.18651	0.069537	0.18651	1.85157	1.19323	1.85157	0.03329	5.97193	8.62993	0.084364	5.72764	7.99209	0	5.82718	8.24894	0.101463	-0.611844	0.267091	0	6.22877	9.32781	0.052448	4.51883	5.20633	0	4.27004	4.70899	0.016782	0.107086	0.038712	0.022342	-0.271687	0.104653	0.271687	2.36133	1.7397	0.060575	2.39154	1.77527	2.39154	2.42206	1.81156	0	0.737327	0.336371	0.737327	3.44875	3.24935	0.077356	-0.734541	0.334777	0.734541	-3.27676	2.97879	0	-2.5544	1.97317	2.5544	3.47394	3.28999	0.033179	0.603133	0.262473	0.603133	1.86584	1.20717	0	0.023416	0.00819	0.023416	0.85819	0.408059	0.005446	0.305089	0.119016	0.305089	-3.62273	3.53535
8	rs268363	15040544	SGCZ	protein_coding	intronic	G	A	0.009493	5.45859	7.31882	0.145567	5.07858	6.41991	0.008953	6.4067	9.82769	0.03761	-0.740405	0.338136	0	4.80538	5.81119	0.046878	5.83688	8.2742	0.098834	5.54509	7.53195	0	0.103299	0.037287	-0.303424	0.118292	0.303424	3.19062	2.84781	3.19062	0.454792	0.187582	0.454792	1.01303	0.507174	1.01303	-2.13281	1.48227	2.13281	0.519843	0.219558	0.519843	-0.753686	0.345787	0.753686	1.87284	1.21403	1.87284	0.023427	6.01818	8.75352	0.167874	5.77434	8.11207	0.022902	5.86799	8.35546	0.055816	-0.537732	0.228587	0	6.28222	9.47654	0.065791	4.55339	5.27746	0.120544	4.32216	4.81105	0.004799	0.15879	0.058571	0.007226	-0.297555	0.115747	0.297555	2.36128	1.73964	0.140376	3.3372	3.07249	3.3372	2.42215	1.81166	0.006683	0.436024	0.178605	0.436024	3.44861	3.24913	0.035257	0.561417	0.2407	0.561417	-3.26929	2.96731	0	-1.60812	0.967344	1.60812	3.47314	3.2887	0.041525	0.358228	0.142564	0.358228	1.86041	1.20185	0.092918	-0.888364	0.426728	0.888364	0.858514	0.408258	0	0.304386	0.11871	0.304386	-3.62157	3.5334
8	rs268364	15040592	SGCZ	protein_coding	intronic	C	G	0.009493	5.45859	7.31882	0.145567	5.07858	6.41991	0.008953	6.4067	9.82769	0.03761	-0.740405	0.338136	0	4.80538	5.81119	0.046878	5.83688	8.2742	0.098834	5.54509	7.53195	0	0.103299	0.037287	-0.303424	0.118292	0.303424	3.19062	2.84781	3.19062	0.454792	0.187582	0.454792	1.01303	0.507174	1.01303	-2.13281	1.48227	2.13281	0.519843	0.219558	0.519843	-0.753686	0.345787	0.753686	1.87284	1.21403	1.87284	0.025113	6.01777	8.75242	0.171336	5.77393	8.111	0.024591	5.86763	8.35451	0.058561	-0.538194	0.228822	0	6.28172	9.47516	0.068621	4.55303	5.27673	0.123722	4.3217	4.81014	0.006551	0.158355	0.058401	0.007226	-0.297555	0.115747	0.297555	2.36128	1.73964	0.140376	3.3372	3.07249	3.3372	2.42215	1.81166	0.006683	0.436024	0.178605	0.436024	3.44861	3.24913	0.035257	0.561417	0.2407	0.561417	-3.26929	2.96731	0	-1.60812	0.967344	1.60812	3.47314	3.2887	0.041525	0.358228	0.142564	0.358228	1.86041	1.20185	0.092918	-0.888364	0.426728	0.888364	0.858514	0.408258	0	0.304386	0.11871	0.304386	-3.62157	3.5334
8	rs3988426	15040819	SGCZ	protein_coding	intronic	C	G	0.003627	5.44326	7.28137	0.136	5.06472	6.38828	0.003081	6.39036	9.78121	0.030933	-0.708344	0.319908	0	4.78968	5.77716	0.121694	5.81895	8.22755	0.090044	5.52742	7.48816	0	0.101733	0.036699	0.723761	0.32863	0.723761	-2.37181	1.752	2.37181	0.032094	0.011264	0.032094	-0.453855	0.187131	0.453855	3.74656	3.74648	3.74656	-0.342513	0.13551	0.342513	1.24616	0.672223	1.24616	-1.27028	0.690404	1.27028	0.019872	5.96282	8.60568	0.161193	5.71983	7.97213	0.019344	5.81897	8.22761	0.050464	-0.554221	0.237001	0	6.21525	9.29037	0.147163	4.50633	5.18072	0.114299	4.26547	4.7001	0.001105	0.116579	0.0423	0.007226	0.755374	0.346764	0.755374	2.35957	1.73764	0.140376	-2.59571	2.02504	2.59571	2.42174	1.81118	0.006683	0.081463	0.029154	0.081463	3.4469	3.24637	0.035257	-0.035399	0.01244	0.035399	-3.25187	2.94063	0	2.8496	2.35879	2.8496	3.4711	3.28539	0.125481	0.125797	0.045809	0.125797	1.85925	1.20072	0.092918	1.42234	0.809868	1.42234	0.860741	0.409626	0	0.319005	0.125099	0.319005	-3.61048	3.5148
8	rs534681	15041226	SGCZ	protein_coding	intronic	G	A	0	5.44086	7.27553	0.107815	5.06478	6.38842	0	6.39043	9.78142	0.014025	-0.707765	0.319582	0.011435	4.78976	5.77734	0.020748	5.81881	8.22717	0.065107	5.52755	7.48847	0	0.100431	0.036211	-0.222773	0.084224	0.222773	3.19147	2.84909	3.19147	0.454943	0.187655	0.454943	1.01363	0.507579	1.01363	-2.12652	1.47548	2.12652	0.520082	0.219678	0.520082	-0.751209	0.344355	0.751209	1.87346	1.21463	1.87346	0	5.96117	8.6013	0.126023	5.72087	7.97477	0	5.81989	8.22998	0.023221	-0.552653	0.236197	0.002719	6.21652	9.29387	0.031153	4.50704	5.18218	0.080766	4.26664	4.70236	0	0.11663	0.042319	0	-0.186788	0.069649	0.186788	2.35635	1.73388	0.105531	3.32554	3.0543	3.32554	2.42128	1.81062	0	0.436095	0.178639	0.436095	3.44647	3.24568	0.015167	0.561833	0.240914	0.561833	-3.25147	2.94001	0.029526	-1.60698	0.966339	1.60698	3.47068	3.28471	0.019073	0.358078	0.142496	0.358078	1.85923	1.20069	0.06234	-0.885907	0.425196	0.885907	0.860096	0.409229	0	0.304789	0.118885	0.304789	-3.60718	3.50928
8	rs268348	15045555	SGCZ	protein_coding	intronic	C	T	0	5.5498	7.54364	0.061337	4.88798	5.99194	0	6.19976	9.24758	0.027641	-0.752946	0.345359	0.008756	4.6142	5.40383	0.001947	5.60347	7.67757	0.201336	6.57431	10.3109	0	0.080761	0.028895	-0.263152	0.101037	0.263152	-0.042438	0.014956	0.042438	1.35333	0.754613	1.35333	NA	NA	NA	NA	NA	NA	0.5966	0.259026	0.5966	-0.400693	0.162004	0.400693	-1.28769	0.703659	1.28769	0	6.14146	9.08742	0.021456	5.58475	7.63073	0	5.70192	7.92642	0.00653	-0.521272	0.220276	0.023656	6.06503	8.87967	0	4.39463	4.95484	0.142769	5.13515	6.54987	0	0.167566	0.062019	0	-0.266366	0.102396	0.266366	2.17046	1.52328	0.02175	-0.06341	0.022533	0.06341	1.81679	1.15959	0	1.51395	0.885929	1.51395	2.95816	2.50937	0.008951	NA	NA	NA	-2.42974	1.82074	0.029317	NA	NA	NA	2.91942	2.45508	0	0.680945	0.3046	0.680945	1.34033	0.744394	0.12275	-0.180892	0.067297	0.180892	1.12351	0.582989	0	-0.439479	0.180249	0.439479	-3.99856	4.19566
8	rs268350	15045615	SGCZ	protein_coding	intronic	G	C	0	5.57105	7.59653	0.061337	4.90861	6.03752	0	6.22227	9.30981	0.027641	-0.743042	0.339651	0.008756	4.63548	5.44841	0.001947	5.6291	7.74196	0.201336	6.60745	10.4078	0	0.098064	0.035325	-0.263183	0.10105	0.263183	-0.042532	0.014989	0.042532	1.35328	0.754572	1.35328	NA	NA	NA	NA	NA	NA	0.596488	0.258967	0.596488	-0.400983	0.162138	0.400983	-1.29111	0.70627	1.29111	0	6.17154	9.16986	0.021456	5.61489	7.70622	0	5.72845	7.99416	0.00653	-0.505093	0.21219	0.023656	6.10083	8.97666	0	4.42032	5.00631	0.142769	5.16822	6.62647	0	0.187772	0.070042	0	-0.266396	0.102409	0.266396	2.17168	1.52462	0.02175	-0.063508	0.022568	0.063508	1.818	1.16074	0	1.51391	0.885899	1.51391	2.95929	2.51096	0.008951	NA	NA	NA	-2.43162	1.823	0.029317	NA	NA	NA	2.92066	2.45682	0	0.680847	0.304546	0.680847	1.34136	0.745205	0.12275	-0.181122	0.067388	0.181122	1.12461	0.583768	0	-0.440028	0.180511	0.440028	-4.00667	4.21055
8	rs268351	15046191	SGCZ	protein_coding	intronic	C	A	0	5.57618	7.60932	0.066037	4.91367	6.04872	0	6.22768	9.32477	0.030467	-0.741224	0.338606	0.007249	4.64039	5.45873	0.001947	5.63533	7.75766	0.207679	6.61555	10.4316	0	0.101961	0.036785	-0.263184	0.101051	0.263184	-0.04252	0.014985	0.04252	1.35327	0.754562	1.35327	NA	NA	NA	NA	NA	NA	0.596482	0.258964	0.596482	-0.401005	0.162149	0.401005	-1.29198	0.706939	1.29198	0	6.17549	9.18073	0.024608	5.61892	7.71635	0	5.7319	8.003	0.007877	-0.50539	0.212338	0.020727	6.10519	8.98852	0	4.4237	5.01313	0.146183	5.17259	6.63663	0	0.188937	0.070509	0	-0.266397	0.10241	0.266397	2.17207	1.52505	0.024149	-0.063495	0.022564	0.063495	1.8185	1.16123	0	1.51391	0.885892	1.51391	2.95962	2.51142	0.009732	NA	NA	NA	-2.4321	1.82357	0.026386	NA	NA	NA	2.92096	2.45723	0	0.680842	0.304543	0.680842	1.34174	0.745499	0.125787	-0.18114	0.067395	0.18114	1.12507	0.584091	0	-0.440168	0.180577	0.440168	-4.0087	4.21428
8	rs2061287	15046394	SGCZ	protein_coding	intronic	G	T	0.086492	5.60311	7.67668	0.2037	4.94129	6.1101	0.01707	6.25696	9.40609	0.154726	-0.726793	0.330355	0	4.66638	5.5135	0.173961	5.66855	7.84161	0.141759	6.66243	10.5697	0.039404	0.068544	0.024406	-0.349095	0.138455	0.349095	3.38122	3.14167	3.38122	0.651148	0.288234	0.651148	0.482927	0.201247	0.482927	-2.70088	2.16017	2.70088	0.739122	0.3374	0.739122	-0.2289	0.086744	0.2289	1.78424	1.12852	1.78424	0.040513	6.20865	9.27213	0.145893	5.65378	7.80423	0	5.76181	8.07979	0.097179	-0.488874	0.204168	0	6.14332	9.0925	0.115808	4.45256	5.07132	0.08445	5.2127	6.73022	0	0.168238	0.062284	0.035705	-0.349072	0.138444	0.349072	2.1737	1.52683	0.14831	3.4478	3.24782	3.4478	1.82215	1.16474	0	0.557682	0.238778	0.557682	2.96185	2.51457	0.109177	0.196113	0.073389	0.196113	-2.43348	1.82523	0	-2.2529	1.61501	2.2529	2.92279	2.45978	0.115689	0.398496	0.160985	0.398496	1.34383	0.74714	0.082193	-0.343409	0.13591	0.343409	1.13045	0.587897	0	0.078835	0.028184	0.078835	-4.05157	4.29349
8	rs59932851	15050675	SGCZ	protein_coding	intronic	G	T	0.057677	5.97046	8.62601	0.182822	5.93892	8.54225	0.069032	6.35088	9.66941	0.103881	-0.704725	0.317872	0	4.75469	5.70168	0.059031	6.0855	8.93507	0.263934	6.79785	10.9739	0.037046	0.057495	0.020383	-0.200944	0.075337	0.200944	0.2685	0.1033	0.2685	1.35317	0.754484	1.35317	NA	NA	NA	NA	NA	NA	0.677964	0.30295	0.677964	-0.401863	0.162548	0.401863	-1.33994	0.744093	1.33994	0.032346	6.56901	10.2954	0.137297	6.73302	10.7794	0.044351	5.81192	8.20928	0.065947	-0.514676	0.216969	0	6.20936	9.27407	0.032023	4.73911	5.66824	0.201235	5.27207	6.87002	0.010533	0.118165	0.042902	0	-0.204557	0.076798	0.204557	2.5032	1.90983	0.087268	0.259468	0.099483	0.259468	3.0813	2.68592	0	1.51384	0.885835	1.51384	2.96502	2.51904	0.013739	NA	NA	NA	-2.44602	1.8403	0	NA	NA	NA	2.92579	2.46398	0	0.752528	0.345117	0.752528	1.59528	0.956054	0.13633	-0.181818	0.067666	0.181818	1.13096	0.588258	0	-0.447582	0.18412	0.447582	-4.13607	4.45185
8	rs7836517	15050678	SGCZ	protein_coding	intronic	C	T	0.013183	6.00871	8.72814	0.152544	5.97635	8.64169	0	6.39158	9.78467	0.132271	-0.655432	0.290569	0	4.7935	5.78543	0.099293	6.13014	9.05649	0.067632	6.85696	11.1528	0	0.104558	0.03776	-0.1611	0.059476	0.1611	3.09118	2.70035	3.09118	0.454082	0.18724	0.454082	0.564104	0.242085	0.564104	-3.32056	3.04654	3.32056	0.830646	0.391288	0.830646	-0.230765	0.087514	0.230765	1.62208	0.9797	1.62208	0.003527	6.59127	10.3604	0.13066	6.75549	10.8466	0	5.83161	8.26047	0.111458	-0.494888	0.207133	0	6.23593	9.34765	0.079727	4.75674	5.7061	0.049873	5.29559	6.9258	0	0.13251	0.048381	0.001385	-0.158837	0.058589	0.158837	2.50373	1.91048	0.125944	3.17101	2.81842	3.17101	3.08196	2.68689	0	0.43554	0.178375	0.43554	2.96555	2.51979	0.10924	0.013668	0.004762	0.013668	-2.4463	1.84064	0	-3.86177	3.94859	3.86177	2.92633	2.46472	0.072153	0.494304	0.206844	0.494304	1.59423	0.95513	0.042871	-0.345292	0.136752	0.345292	1.13036	0.587832	0	-0.358823	0.142832	0.358823	-4.14274	4.46448
8	rs487505	15051185	SGCZ	protein_coding	intronic	G	C	0.104399	5.99124	8.68142	0.214661	5.95962	8.59717	0.034847	6.37306	9.73213	0.152982	-0.643765	0.284224	0	4.77581	5.74718	0.183012	6.10933	8.99979	0.151695	6.83121	11.0747	0.053954	0.045547	0.016071	-0.161007	0.05944	0.161007	3.69637	3.66014	3.69637	0.6511	0.288208	0.6511	0.578888	0.24975	0.578888	-3.29499	3.0069	3.29499	0.830734	0.391341	0.830734	-0.230082	0.087232	0.230082	1.84113	1.18308	1.84113	0.07499	6.5677	10.2916	0.177888	6.73213	10.7768	0.002236	5.81081	8.20641	0.115953	-0.490179	0.20481	0	6.20763	9.2693	0.145376	4.73683	5.66336	0.114441	5.27083	6.86707	0.022683	0.083899	0.030055	0.047277	-0.15874	0.058551	0.15874	2.50169	1.90798	0.15554	3.76912	3.78562	3.76912	3.08009	2.68416	0	0.557646	0.23876	0.557646	2.96362	2.51707	0.102252	0.250302	0.095634	0.250302	-2.44265	1.83624	0	-3.42059	3.20421	3.42059	2.92409	2.4616	0.119967	0.49444	0.206911	0.49444	1.59256	0.953669	0.086736	-0.34461	0.136447	0.34461	1.12922	0.58703	0	0.255355	0.097753	0.255355	-3.76789	3.78347
8	rs6992134	15052176	SGCZ	protein_coding	intronic	A	G	0.002907	6.0001	8.7051	0.137793	5.96859	8.62103	0	6.38257	9.7591	0.103671	-0.602148	0.261953	0.003285	4.78478	5.76655	0.084576	6.12023	9.02946	0.054132	6.8464	11.1207	0	0.054785	0.019401	-0.161	0.059437	0.161	3.10006	2.71336	3.10006	0.454323	0.187356	0.454323	0.790419	0.367256	0.790419	-3.24401	2.92863	3.24401	0.83083	0.391399	0.83083	-0.22968	0.087066	0.22968	1.62396	0.981362	1.62396	0.001269	6.59722	10.3778	0.12849	6.76222	10.8668	0	5.83702	8.27455	0.095692	-0.43267	0.177012	0.003898	6.24321	9.36787	0.077002	4.76231	5.71808	0.047516	5.30464	6.94731	0	0.111853	0.04051	0	-0.158666	0.058522	0.158666	2.50133	1.90753	0.112632	3.18012	2.83205	3.18012	3.07985	2.68381	0	0.43568	0.178442	0.43568	2.9632	2.51648	0.082504	0.245405	0.093588	0.245405	-2.43403	1.82589	0.015562	-3.63439	3.55496	3.63439	2.92368	2.46103	0.060105	0.494538	0.20696	0.494538	1.59224	0.953388	0.032976	-0.344521	0.136407	0.344521	1.12874	0.586689	0	-0.143569	0.052644	0.143569	-3.76493	3.77834
8	rs2410239	15052361	SGCZ	protein_coding	intronic	G	A	0	5.98434	8.66299	0.130868	5.95317	8.58006	0	6.36582	9.71164	0.125025	-0.594129	0.257726	0.002384	4.76869	5.73183	0.00822	6.09902	8.97175	0.047132	6.82134	11.0448	0	0.038211	0.013443	-0.161019	0.059444	0.161019	3.0904	2.69921	3.0904	0.454267	0.187329	0.454267	0.399461	0.161432	0.399461	-3.26245	2.95682	3.26245	0.6096	0.265899	0.6096	-0.229707	0.087077	0.229707	1.62091	0.978653	1.62091	0	6.57152	10.3027	0.114125	6.73633	10.7893	0	5.81429	8.21545	0.10943	-0.43552	0.178365	0.008672	6.21217	9.28185	0.004696	4.73866	5.66728	0.036374	5.27596	6.87921	0	0.090493	0.032501	0	-0.158674	0.058526	0.158674	1.69414	1.0446	0.104955	3.17569	2.82541	3.17569	2.14954	1.50042	0	0.435664	0.178434	0.435664	2.20975	1.56667	0.10324	-0.071193	0.025376	0.071193	-3.28618	2.99329	0.030065	-3.64589	3.57436	3.64589	2.06987	1.41494	0.004696	0.458489	0.189364	0.458489	0.786939	0.365203	0.0274	-0.34453	0.136411	0.34453	0.085037	0.030476	0	-0.143643	0.052673	0.143643	-4.6064	5.38753
8	rs7008311	15055184	SGCZ	protein_coding	intronic	A	G	0.003836	6.01499	8.74499	0.001181	5.98324	8.66006	0.044038	6.39839	9.80404	0	-0.898826	0.433273	0.09723	4.79218	5.78258	0	6.13626	9.07322	0	6.86335	11.1722	0.003627	-0.075292	0.02688	-0.037904	0.013334	0.037904	2.16552	1.51787	2.16552	0.11749	0.042646	0.11749	-0.498249	0.208795	0.498249	-3.31837	3.04314	3.31837	0.489148	0.204303	0.489148	-0.818647	0.384063	0.818647	-0.061263	0.021751	0.061263	0.007665	6.61026	10.4161	0	6.77545	10.9065	0.047556	5.84853	8.30458	0	-0.686623	0.307752	0.101059	6.24892	9.38373	0	4.7719	5.73876	0	5.31404	6.96971	0.007457	0.012006	0.00418	0	-0.091278	0.032793	0.091278	1.69462	1.04505	0	2.23035	1.58966	2.23035	2.1508	1.5018	0.023981	0.171324	0.063502	0.171324	2.21038	1.56737	0	-0.864483	0.411927	0.864483	-2.74768	2.22171	0.103464	-3.77248	3.79147	3.77248	2.06761	1.41255	0	0.258483	0.099068	0.258483	0.787493	0.36553	0	-0.885047	0.424661	0.885047	0.081716	0.029247	0	-0.696041	0.313003	0.696041	-4.52776	5.22467
8	rs17656261	15057078	SGCZ	protein_coding	intronic	T	C	0.000816	6.16574	9.15395	0.012277	6.12512	9.0428	0.037351	6.56054	10.2707	0.001759	1.75971	1.10536	0.080249	5.0161	6.27793	0	6.32002	9.58248	0	7.6963	13.8537	0	-0.209539	0.07882	-0.039407	0.013871	0.039407	2.16319	1.51532	2.16319	0.116929	0.042433	0.116929	-0.260066	0.099735	0.260066	-3.27689	2.97899	3.27689	0.391854	0.157911	0.391854	-0.821608	0.385841	0.821608	-0.095235	0.034268	0.095235	0.004185	6.70505	10.6961	0.010608	6.8648	11.1766	0.040474	5.93399	8.52921	0.001289	1.47903	0.85657	0.084045	6.45354	9.96151	0	4.85353	5.9162	0	5.8729	8.36832	0	-0.161113	0.059481	0	-0.092858	0.033381	0.092858	1.70321	1.05292	0.01489	2.22785	1.58686	2.22785	2.15265	1.50381	0.019826	0.170899	0.063334	0.170899	2.22046	1.5786	0.002404	-0.583842	0.252335	0.583842	-1.98498	1.32655	0.083323	-3.19539	2.85499	3.19539	2.13191	1.4813	0	0.032616	0.01145	0.032616	0.812902	0.380621	0	-0.943736	0.461798	0.943736	0.584047	0.252442	0	-0.818063	0.383712	0.818063	-1.40899	0.799045
8	rs57053901	15057375	SGCZ	protein_coding	intronic	A	G	0.095679	6.11791	9.02313	0.202267	6.0779	8.91447	0.109389	6.50974	10.1233	0.114905	1.69339	1.04392	0	4.96856	6.171	0.071724	6.26174	9.41941	0.266998	7.61927	13.5933	0.0587	-0.226122	0.085601	-0.201432	0.075534	0.201432	0.265933	0.102213	0.265933	1.3531	0.754427	1.3531	NA	NA	NA	NA	NA	NA	0.676335	0.302049	0.676335	-0.213423	0.0804	0.213423	-1.442	0.825932	1.442	0.072182	6.66167	10.5675	0.159613	6.82058	11.0425	0.086689	5.8957	8.42817	0.077884	1.43284	0.818433	0	6.40282	9.81662	0.045152	4.81621	5.83472	0.205679	5.82376	8.24005	0.033055	-0.164192	0.06069	0	-0.205041	0.076995	0.205041	1.70211	1.0519	0.09834	0.256739	0.098334	0.256739	2.15072	1.50171	0.012942	1.51379	0.885794	1.51379	2.21939	1.57741	0.010233	NA	NA	NA	-1.98586	1.32746	0	NA	NA	NA	2.131	1.48031	0	0.75592	0.34708	0.75592	0.811765	0.37994	0.128052	-0.018794	0.006561	0.018794	0.581776	0.251256	0	-0.031867	0.011183	0.031867	-1.40744	0.797791
8	rs959358	15058103	SGCZ	protein_coding	intronic	C	T	0.017603	6.17986	9.19273	0.036202	6.1384	9.07907	0	6.57586	10.3154	0.041891	1.77582	1.12055	0	5.03075	6.31107	0.139417	6.33381	9.62128	0	7.72188	13.9407	0.012676	-0.188724	0.070423	0.116574	0.042298	0.116574	3.10126	2.71512	3.10126	0.597185	0.259335	0.597185	-0.30441	0.118721	0.30441	-2.96999	2.52607	2.96999	0.785775	0.364517	0.785775	-0.304727	0.118858	0.304727	2.35274	1.72966	2.35274	0.019683	6.72787	10.764	0.038405	6.88721	11.2449	0	5.95446	8.58348	0.044459	1.50103	0.875011	0	6.48142	10.0416	0.14275	4.87055	5.95355	0	5.90077	8.44151	0.014776	-0.137757	0.050399	0.02884	0.132966	0.048556	0.132966	1.70248	1.05225	0.056258	3.15232	2.79054	3.15232	2.15107	1.50209	0	0.597692	0.259601	0.597692	2.22002	1.5781	0.067661	-0.323068	0.126886	0.323068	-1.9869	1.32852	0	-1.9524	1.29336	1.9524	2.13117	1.4805	0.167601	0.536936	0.228183	0.536936	0.809428	0.378544	0	-0.385418	0.154947	0.385418	0.585813	0.253365	0.025168	0.600992	0.261342	0.600992	-1.4098	0.799698
8	rs12678763	15059138	SGCZ	protein_coding	intronic	C	A	0.08929	6.332	9.61619	0	6.28769	9.49184	0.054985	6.73485	10.7849	0	1.9664	1.30757	0.107782	5.17954	6.6528	0.017005	6.51854	10.1488	0.024414	7.95009	14.7296	0.058762	-0.073845	0.026349	-0.039552	0.013923	0.039552	2.16312	1.51525	2.16312	0.091519	0.032883	0.091519	-0.233471	0.088632	0.233471	-3.65367	3.58752	3.65367	0.100448	0.036218	0.100448	-0.874816	0.418307	0.874816	0.000768	0.000266	0.000768	0.086741	6.87164	11.1974	0	7.03266	11.6933	0.052224	6.07906	8.91761	0	1.63729	0.99323	0.104245	6.64667	10.5232	0.014008	4.99376	6.22757	0.021463	6.05071	8.84101	0.056024	-0.075719	0.027037	0.02405	-0.093022	0.033442	0.093022	1.70773	1.05706	0	2.22775	1.58675	2.22775	2.15775	1.50938	0	0.103419	0.037332	0.103419	2.22309	1.58153	0	-0.724288	0.32893	0.724288	-1.98799	1.32964	0.086462	-3.54486	3.4058	3.54486	2.13446	1.48405	0	-0.08925	0.032039	0.08925	0.8141	0.381338	0	-0.962336	0.473815	0.962336	0.581598	0.251163	0	-0.661313	0.293785	0.661313	-1.26907	0.689484
8	rs11782036	15059699	SGCZ	protein_coding	intronic	C	T	0.024343	5.1479	6.57934	0.046565	5.12967	6.53722	0	5.47635	7.36232	0.030475	0.27817	0.107415	0	3.97369	4.15017	0.124757	5.07897	6.42081	0	7.13077	12.0008	0.028931	-1.74768	1.0941	0.1162	0.042156	0.1162	3.07794	2.68103	3.07794	0.597874	0.259697	0.597874	-0.088064	0.031598	0.088064	-1.62302	0.980532	1.62302	1.20012	0.638098	1.20012	-0.128542	0.046859	0.128542	2.37003	1.74991	2.37003	0.02938	6.63047	10.4755	0.053567	6.7893	10.9482	0	5.86704	8.35296	0.03742	1.3923	0.785599	0	6.36014	9.69558	0.134342	4.78879	5.77524	0	6.59509	10.3716	0.035617	-0.205091	0.077014	0.036892	0.132531	0.048389	0.132531	1.69874	1.04882	0.065083	3.12526	2.75045	3.12526	2.14705	1.49772	0	0.598051	0.25979	0.598051	2.21546	1.57302	0.053387	-0.301601	0.1175	0.301601	-1.98961	1.3313	0	-1.55079	0.917388	1.55079	2.12582	1.47472	0.147322	0.807649	0.377483	0.807649	0.807838	0.377595	0	-0.185148	0.068993	0.185148	1.43819	0.822814	0.045542	0.540709	0.2301	0.540709	-1.26981	0.690049
8	rs10105174	15060135	SGCZ	protein_coding	intronic	T	C	0	5.15494	6.59566	0.008806	5.1365	6.553	0.00713	5.48376	7.3805	0.000594	0.286642	0.111042	0.022931	3.98069	4.16294	0.01796	5.08756	6.44046	0.067902	7.1418	12.0357	0	-1.74214	1.08893	0.018014	0.006287	0.018014	1.34787	0.75031	1.34787	0.650637	0.287956	0.650637	-0.472147	0.195982	0.472147	-3.33446	3.06821	3.33446	0.709231	0.320408	0.709231	-0.294098	0.114253	0.294098	1.124	0.583334	1.124	0	6.63944	10.5019	0.01262	6.79828	10.9752	0	5.87489	8.37354	0.001205	1.40091	0.792524	0.008693	6.37072	9.72552	0.024306	4.79651	5.79196	0.043817	6.60497	10.4005	0	-0.199598	0.074794	0	0.009542	0.003319	0.009542	1.69912	1.04916	0.020548	1.29871	0.712103	1.29871	2.14742	1.49812	0	0.557161	0.23851	0.557161	2.21576	1.57336	0.002791	-0.707154	0.319238	0.707154	-1.98955	1.33124	0.026026	-2.7025	2.16229	2.7025	2.12616	1.47509	0.032326	0.349713	0.138732	0.349713	0.808224	0.377825	0.030996	-0.312159	0.122099	0.312159	1.43854	0.823097	0	-0.042851	0.015104	0.042851	-1.26966	0.689932
8	rs268372	15060382	SGCZ	protein_coding	intronic	A	G	0.027682	5.12302	6.5219	0	5.10523	6.48097	0	5.44997	7.29777	0	0.260869	0.100074	0.02627	3.95015	4.10734	0.028226	5.04902	6.35253	0.031913	7.09258	11.8806	0.009831	-1.68808	1.03907	NA	NA	NA	2.90689	2.43766	2.90689	2.61654	2.05146	2.61654	NA	NA	NA	-0.069216	0.024652	0.069216	0.30767	0.12014	0.30767	3.38389	3.14589	3.38389	0.758023	0.348299	0.758023	0.016442	6.5769	10.3184	0	6.73519	10.7859	0	5.81971	8.22951	0	1.34785	0.750293	0.016298	6.29778	9.52009	0.018082	4.74296	5.6765	0.021456	6.53631	10.2003	0.004788	-0.18902	0.070542	0.012589	NA	NA	NA	1.69673	1.04697	0	2.96843	2.52386	2.96843	2.14457	1.49502	0	2.79964	2.29107	2.79964	2.2134	1.57074	0.004438	NA	NA	NA	-1.98841	1.33007	0.037144	0.40343	0.163276	0.40343	2.12388	1.47263	0.013225	0.354945	0.141083	0.354945	0.806011	0.376506	0.015104	3.26668	2.9633	3.26668	1.43667	0.821561	0.003805	2.14674	1.49738	2.14674	-1.26777	0.688503
8	rs268373	15060494	SGCZ	protein_coding	intronic	T	C	0.027682	5.12302	6.5219	0	5.10523	6.48097	0	5.44997	7.29777	0	0.260869	0.100074	0.02627	3.95015	4.10734	0.028226	5.04902	6.35253	0.031913	7.09258	11.8806	0.009831	-1.68808	1.03907	NA	NA	NA	2.90689	2.43766	2.90689	2.61654	2.05146	2.61654	NA	NA	NA	-0.069216	0.024652	0.069216	0.30767	0.12014	0.30767	3.38389	3.14589	3.38389	0.758023	0.348299	0.758023	0.016442	6.5769	10.3184	0	6.73519	10.7859	0	5.81971	8.22951	0	1.34785	0.750293	0.016298	6.29778	9.52009	0.018082	4.74296	5.6765	0.021456	6.53631	10.2003	0.004788	-0.18902	0.070542	0.012589	NA	NA	NA	1.69673	1.04697	0	2.96843	2.52386	2.96843	2.14457	1.49502	0	2.79964	2.29107	2.79964	2.2134	1.57074	0.004438	NA	NA	NA	-1.98841	1.33007	0.037144	0.40343	0.163276	0.40343	2.12388	1.47263	0.013225	0.354945	0.141083	0.354945	0.806011	0.376506	0.015104	3.26668	2.9633	3.26668	1.43667	0.821561	0.003805	2.14674	1.49738	2.14674	-1.26777	0.688503
8	rs6990575	15060890	SGCZ	protein_coding	intronic	A	C	0.028481	5.12342	6.52282	0	5.10563	6.48189	0	5.45043	7.29888	0	0.259305	0.099414	0.027341	3.95053	4.10802	0.029324	5.04945	6.35352	0.033058	7.09324	11.8827	0.010629	-1.69154	1.04223	NA	NA	NA	2.90689	2.43766	2.90689	2.61654	2.05146	2.61654	NA	NA	NA	-0.069233	0.024658	0.069233	0.307654	0.120133	0.307654	3.38388	3.14589	3.38388	0.757273	0.347863	0.757273	0.014146	6.58094	10.3302	0	6.73927	10.7981	0	5.82331	8.23888	0	1.35059	0.752451	0.014502	6.30263	9.53366	0.01628	4.7464	5.68388	0.019642	6.54084	10.2134	0.00399	-0.187754	0.070035	0.012726	NA	NA	NA	1.69677	1.04702	0	2.96842	2.52385	2.96842	2.14464	1.4951	0	2.79964	2.29107	2.79964	2.21348	1.57082	0.004636	NA	NA	NA	-1.98878	1.33045	0.03762	0.403424	0.163273	0.403424	2.12394	1.47269	0.013685	0.35493	0.141077	0.35493	0.806022	0.376513	0.015621	3.26667	2.9633	3.26667	1.43675	0.821632	0.003926	2.1467	1.49734	2.1467	-1.2679	0.688597
8	rs7013214	15061107	SGCZ	protein_coding	intronic	C	T	0.031503	5.11701	6.50805	0	5.09946	6.46772	0	5.44363	7.28227	0	0.255093	0.097643	0.030238	3.94408	4.09633	0.032248	5.04175	6.33602	0.036031	7.08304	11.8507	0.013251	-1.69193	1.04259	NA	NA	NA	2.79607	2.28627	2.79607	1.86176	1.20317	1.86176	NA	NA	NA	-0.069961	0.024925	0.069961	0.307388	0.120017	0.307388	2.96909	2.52478	2.96909	0.624249	0.27371	0.624249	0.018156	6.56869	10.2945	0	6.72704	10.7616	0	5.81249	8.21077	0	1.3411	0.744998	0.018164	6.28795	9.49258	0.020009	4.73594	5.66146	0.023494	6.52717	10.1738	0.006016	-0.193639	0.072394	0.013577	NA	NA	NA	1.69671	1.04696	0	2.83424	2.33786	2.83424	2.14474	1.4952	0	1.91383	1.2546	1.91383	2.21343	1.57077	0.004938	NA	NA	NA	-1.98736	1.32899	0.038628	-0.045268	0.015971	0.045268	2.14495	1.49544	0.014438	0.354368	0.140824	0.354368	0.806055	0.376532	0.016445	2.81498	2.31175	2.81498	1.43669	0.821578	0.004268	1.94554	1.28642	1.94554	-1.2674	0.68822
8	rs17610165	15061346	SGCZ	protein_coding	intronic	C	T	0	5.15801	6.60277	0.00709	5.13972	6.56044	0.009712	5.48718	7.38892	0	0.291539	0.113149	0.043593	3.98469	4.17026	0.008598	5.09101	6.44836	0.092542	7.14733	12.0531	0	-1.73875	1.08577	0.017984	0.006277	0.017984	1.34795	0.750372	1.34795	0.650704	0.287993	0.650704	-0.472122	0.19597	0.472122	-3.22586	2.90102	3.22586	0.783943	0.363438	0.783943	-0.56534	0.242723	0.56534	1.95841	1.29945	1.95841	0	6.63592	10.4915	0.007256	6.79498	10.9653	0.000504	5.87193	8.36576	0	1.39732	0.789634	0.024169	6.36759	9.71665	0.010268	4.79326	5.78492	0.069245	6.60153	10.3905	0	-0.204369	0.076722	0	0.009513	0.003309	0.009513	1.69906	1.04911	0.013624	1.2988	0.712173	1.2988	2.1477	1.49842	0	0.55722	0.23854	0.55722	2.21584	1.57346	0	-0.706964	0.319131	0.706964	-1.98901	1.33068	0.05018	-1.81809	1.16084	1.81809	2.14755	1.49826	0.015066	0.535754	0.227584	0.535754	0.807966	0.377672	0.053981	-0.610984	0.266634	0.610984	1.43904	0.823503	0	0.115542	0.041907	0.115542	-1.26961	0.689893
8	rs9918843	15062608	SGCZ	protein_coding	intronic	T	C	0.025347	5.09812	6.46465	0	5.08115	6.42578	0	5.42346	7.23317	0	0.747365	0.342138	0.024438	4.11112	4.40478	0.026387	5.01862	6.28363	0.030059	7.05431	11.7608	0.008083	-1.59309	0.954134	NA	NA	NA	2.79618	2.28642	2.79618	1.8618	1.20321	1.8618	NA	NA	NA	-0.015802	0.00551	0.015802	0.307424	0.120032	0.307424	2.96943	2.52526	2.96943	0.647848	0.28644	0.647848	0.014351	6.50875	10.1204	0	6.66681	10.5827	0	5.75938	8.07353	0	1.7122	1.06118	0.014677	6.45547	9.96703	0.016456	4.68426	5.55134	0.019821	6.46123	9.98357	0.003231	-0.162145	0.059886	0.01145	NA	NA	NA	1.69429	1.04474	0	2.83435	2.33801	2.83435	2.14217	1.49242	0	1.91386	1.25463	1.91386	2.21104	1.56811	0.003995	NA	NA	NA	-1.87069	1.21192	0.036186	-0.020492	0.007159	0.020492	2.23482	1.59467	0.012549	0.354395	0.140836	0.354395	0.803512	0.375018	0.014409	2.81528	2.31216	2.81528	1.43465	0.819913	0.003231	1.94681	1.28771	1.94681	-1.26361	0.685357
8	rs4733065	27308004	PTK2B	protein_coding	intronic	A	G	0	1.91631	1.25707	0	-0.027196	0.009526	0	-2.48584	1.88858	0	-2.15182	1.50291	0	0.918222	0.445508	0	1.28248	0.699678	0	-1.3925	0.785763	0	0.078753	0.028154	2.73068	2.19925	2.73068	1.07034	0.545971	1.07034	2.10041	1.44742	2.10041	1.08948	0.559184	1.08948	2.26719	1.63119	2.26719	0.820727	0.385312	0.820727	0.762107	0.350669	0.762107	1.92763	1.26841	1.92763	0.000205	3.63619	3.558	0	1.53194	0.90123	0	-0.877536	0.419993	0	-0.069636	0.024806	0	3.05712	2.65078	0	2.32052	1.69223	0	0.668688	0.297833	0	1.70469	1.05427	0.006677	2.69377	2.1509	2.69377	3.63252	3.5518	0	0.936834	0.457369	0.936834	1.64811	1.00292	0.005245	1.73128	1.07883	1.73128	-1.2568	0.680212	0	1.31559	0.725125	1.31559	0.920279	0.446813	0.00813	2.21015	1.56711	2.21015	2.60167	2.03259	0.01038	0.947797	0.464411	0.947797	2.60081	2.0315	0	1.03697	0.523245	1.03697	3.43622	3.22924	0	1.5305	0.899998	1.5305	2.56802	1.9902
8	rs751019	27308585	PTK2B	protein_coding	5upstream,coding nonsyn	C	A	0	1.77616	1.12087	0	0.471926	0.195874	0	-2.43873	1.83153	0	-2.35661	1.73417	0	0.835033	0.393942	0	1.11504	0.577028	0	-1.6239	0.981308	0	-0.132277	0.048291	2.7307	2.19928	2.7307	0.551394	0.235552	0.551394	1.79933	1.14287	1.79933	1.09095	0.560205	1.09095	1.75291	1.09899	1.75291	0.817313	0.383263	0.817313	0.76607	0.352975	0.76607	1.89028	1.23121	1.89028	0.000205	3.5708	3.44868	0	2.17959	1.53331	0	-0.757764	0.348148	0	-0.144327	0.052938	0	3.05533	2.64819	0	2.26681	1.63075	0	0.589281	0.255181	0	1.64068	0.996261	0.006677	2.69379	2.15092	2.69379	3.47322	3.28882	0	0.525465	0.222385	0.525465	2.33181	1.70529	0.005245	1.56205	0.927106	1.56205	-1.20529	0.641889	0	1.31713	0.726319	1.31713	0.750548	0.343974	0.00813	1.78526	1.12949	1.78526	2.50212	1.9085	0.01038	0.94408	0.462019	0.94408	2.44539	1.83955	0	1.04004	0.525318	1.04004	3.2283	2.90474	0	1.51651	0.888098	1.51651	2.40462	1.79077
9	rs2519131	136543776	SARDH	protein_coding	intronic	C	G	0	-4.32441	4.81548	0.053818	1.37286	0.77007	0	-2.72606	2.19318	0.025152	3.20483	2.86921	0.066535	3.74629	3.74601	0.010952	2.73443	2.2042	0.062757	3.35557	3.10127	0.029156	0.201575	0.075592	-0.483161	0.201362	0.483161	4.83213	5.86942	4.83213	-0.514252	0.216757	0.514252	NA	NA	NA	5.59944	7.66746	5.59944	2.47905	1.88031	2.47905	1.07278	0.547646	1.07278	3.86086	3.94697	3.86086	0.019943	-0.954095	0.468476	0.077552	3.63357	3.55358	0.024729	-0.475699	0.197713	0.050411	5.32573	6.99762	0.094491	5.62298	7.72657	0.036966	4.34595	4.85801	0.0906	5.0465	6.34682	0.054202	4.51542	5.19934	0	-0.641065	0.282762	0.641065	-0.923215	0.448678	0	4.52587	5.22078	4.52587	4.79977	5.79902	0	-0.768673	0.354492	0.768673	-0.593462	0.257375	0	NA	NA	NA	5.06723	6.394	0.045137	5.58269	7.62557	5.58269	4.93748	6.10162	0	3.09111	2.70025	3.09111	4.68813	5.55955	0	1.34823	0.750597	1.34823	6.02332	8.76732	0	3.75965	3.76917	3.75965	0.982503	0.486979
9	rs2797831	136543940	SARDH	protein_coding	intronic	C	T	0.040573	-4.02829	4.2504	0.072518	1.11738	0.578675	0	-2.77902	2.26342	0.066535	2.84136	2.34754	0.056518	3.25389	2.94372	0.031852	2.73046	2.19897	0.083101	1.19753	0.636198	0.069407	-0.108616	0.039288	0.835742	0.394372	0.835742	-3.04995	2.64039	3.04995	0.651887	0.288637	0.651887	NA	NA	NA	-3.42461	3.21064	3.42461	-1.7056	1.05511	1.7056	-3.44808	3.24826	3.44808	-2.96861	2.52411	2.96861	0.0593	-0.646932	0.285942	0.090641	3.436	3.22887	0.018488	-0.533322	0.226352	0.087811	5.01749	6.28108	0.076055	5.20528	6.71286	0.050934	4.34559	4.8573	0.104932	3.47431	3.29058	0.089494	4.19673	4.56736	0	1.01541	0.508767	1.01541	-0.637366	0.280763	0	-3.01183	2.58557	3.01183	4.53236	5.23412	0	0.917555	0.445085	0.917555	-0.668591	0.297779	0	NA	NA	NA	4.78693	5.77121	0.001635	-3.55926	3.42957	3.55926	4.5983	5.37063	0	-2.49537	1.90023	2.49537	4.67039	5.52197	0.007102	-3.08662	2.69369	3.08662	4.16032	4.49784	0	-2.77083	2.25249	2.77083	0.64809	0.286571
9	rs129891	136544258	SARDH	protein_coding	intronic	G	A	0.043479	-3.62473	3.53871	0.075221	1.5022	0.875998	0.001202	-2.50289	1.90944	0.069473	3.19789	2.85875	0.059322	3.59003	3.48064	0.034812	2.99873	2.56686	0.05639	1.37725	0.773564	0.07213	0.380057	0.152487	0.835742	0.394372	0.835742	-3.04995	2.64039	3.04995	0.651887	0.288637	0.651887	NA	NA	NA	-3.42461	3.21064	3.42461	-1.7056	1.05511	1.7056	-2.90379	2.43336	2.90379	-2.96861	2.52411	2.96861	0.067797	-0.6568	0.291316	0.100558	3.42871	3.21719	0.027773	-0.541067	0.230282	0.097863	5.01014	6.26448	0.086027	5.19837	6.69672	0.059593	4.33998	4.8462	0.083196	3.28917	2.9979	0.099476	4.18443	4.54381	0	1.01541	0.508767	1.01541	-0.637366	0.280763	0	-3.01183	2.58557	3.01183	4.53236	5.23412	0	0.917555	0.445085	0.917555	-0.668591	0.297779	0	NA	NA	NA	4.78693	5.77121	0.001635	-3.55926	3.42957	3.55926	4.5983	5.37063	0	-2.49537	1.90023	2.49537	4.67039	5.52197	0	-2.14291	1.49322	2.14291	3.97205	4.14717	0	-2.77083	2.25249	2.77083	0.64809	0.286571
9	rs129895	136545363	SARDH	protein_coding	intronic	A	G	0.046389	-3.42599	3.21285	0.077929	1.6917	1.04238	0.004381	-2.3669	1.74623	0.062131	3.37338	3.12929	0.062131	3.75556	3.76207	0.037778	3.13085	2.7587	0.049963	1.58542	0.947418	0.074857	0.620706	0.271814	-0.471413	0.195625	0.471413	3.97633	4.15498	3.97633	-0.227532	0.086181	0.227532	NA	NA	NA	4.57266	5.31735	4.57266	2.20845	1.56522	2.20845	4.05947	4.30818	4.05947	3.92107	4.05474	3.92107	0.073269	-0.644723	0.284743	0.10727	3.43763	3.23148	0.033751	-0.531588	0.225475	0.09271	5.01906	6.28461	0.09271	5.20682	6.71647	0.065168	4.34685	4.85978	0.079128	3.29813	3.01175	0.106185	4.19949	4.57265	0	-0.646323	0.285611	0.646323	-0.605697	0.26383	0.010978	3.80406	3.84666	3.80406	4.56355	5.29846	0	-0.463365	0.19172	0.463365	-0.639411	0.281868	0	NA	NA	NA	4.80807	5.81703	0.014536	4.48928	5.14592	4.48928	4.61656	5.40876	0	2.96086	2.51317	2.96086	4.68828	5.55986	0	2.55988	1.98002	2.55988	3.99919	4.19681	0.007419	3.90495	4.02574	3.90495	0.677617	0.302758
9	rs2797830	136545782	SARDH	protein_coding	intronic	C	T	0.046389	-3.26656	2.96313	0.077929	1.86814	1.20942	0.004381	-2.3096	1.67964	0.062131	3.5373	3.39337	0.062131	3.91013	4.03505	0.037778	3.25417	2.94415	0.049963	1.54345	0.911081	0.074857	0.845483	0.40029	-0.470993	0.19542	0.470993	4.1068	4.39665	4.1068	-0.225807	0.085471	0.225807	NA	NA	NA	4.62634	5.42925	4.62634	2.21157	1.56869	2.21157	2.94394	2.48937	2.94394	3.92107	4.05474	3.92107	0.073269	-0.605054	0.263489	0.10727	3.48619	3.30985	0.033751	-0.560976	0.240473	0.09271	5.06844	6.39675	0.09271	5.25322	6.82548	0.065168	4.38452	4.93464	0.079128	3.17522	2.82471	0.106185	4.28224	4.73279	0	-0.646323	0.285611	0.646323	-0.605697	0.26383	0.010978	3.80406	3.84666	3.80406	4.56355	5.29846	0	-0.463365	0.19172	0.463365	-0.639411	0.281868	0	NA	NA	NA	4.80807	5.81703	0.014536	4.48928	5.14592	4.48928	4.61656	5.40876	0	2.96086	2.51317	2.96086	4.68828	5.55986	0	2.55988	1.98002	2.55988	3.99919	4.19681	0.007419	3.90495	4.02574	3.90495	0.677617	0.302758
9	rs129893	136545950	SARDH	protein_coding	intronic	T	C	0.046389	-3.29262	3.00324	0.077929	1.85517	1.19674	0.004381	-2.34382	1.71925	0.062131	3.52452	3.37238	0.062131	3.87919	3.97961	0.037778	3.23131	2.90931	0.049963	1.53226	0.901498	0.074857	0.828464	0.389971	-1.58928	0.950793	1.58928	-2.92187	2.4585	2.92187	0.649784	0.287492	0.649784	NA	NA	NA	-3.57263	3.45172	3.57263	-3.21344	2.88221	3.21344	-2.21762	1.57543	2.21762	-2.93327	2.47443	2.93327	0.073269	-0.744292	0.340369	0.10727	3.39274	3.15991	0.033751	-0.689408	0.309302	0.09271	4.97351	6.18208	0.09271	5.14788	6.57931	0.065168	4.30052	4.76853	0.079128	3.08237	2.68748	0.106185	4.12387	4.42881	NA	NA	NA	NA	NA	NA	NA	NA	NA	NA	NA	NA	NA	NA	NA	NA	NA	NA	NA	NA	NA	NA	NA	NA	NA	NA	NA	NA	NA	NA	NA	NA	NA	NA	NA	NA	NA	NA	NA	NA	NA	NA	NA	NA	NA	NA	NA	NA
9	rs129899	136546063	SARDH	protein_coding	intronic	C	T	0.046389	-3.29262	3.00324	0.077929	1.85517	1.19674	0.004381	-2.34382	1.71925	0.062131	3.52452	3.37238	0.062131	3.87919	3.97961	0.037778	3.23131	2.90931	0.049963	1.53226	0.901498	0.074857	0.828464	0.389971	2.12695	1.47594	2.12695	3.82768	3.8882	3.82768	-0.225238	0.085237	0.225238	NA	NA	NA	4.74631	5.68368	4.74631	3.77404	3.79418	3.77404	2.49712	1.90238	2.49712	3.88211	3.98483	3.88211	0.073269	-0.744292	0.340369	0.10727	3.39274	3.15991	0.033751	-0.689408	0.309302	0.09271	4.97351	6.18208	0.09271	5.14788	6.57931	0.065168	4.30052	4.76853	0.079128	3.08237	2.68748	0.106185	4.12387	4.42881	0	-0.339583	0.134203	0.339583	-0.652097	0.288751	0.010978	3.80406	3.84666	3.80406	4.56355	5.29846	0	-0.463365	0.19172	0.463365	-0.639411	0.281868	0	NA	NA	NA	4.80807	5.81703	0.014536	4.48928	5.14592	4.48928	4.61656	5.40876	0	3.65975	3.59781	3.65975	4.68256	5.54773	0	2.55988	1.98002	2.55988	3.99919	4.19681	0.007419	3.90495	4.02574	3.90495	0.677617	0.302758
9	rs129894	136546110	SARDH	protein_coding	intronic	A	G	0.046389	-3.29262	3.00324	0.077929	1.85517	1.19674	0.004381	-2.34382	1.71925	0.062131	3.52452	3.37238	0.062131	3.87919	3.97961	0.037778	3.23131	2.90931	0.049963	1.53226	0.901498	0.074857	0.828464	0.389971	2.12695	1.47594	2.12695	3.82768	3.8882	3.82768	-0.225238	0.085237	0.225238	NA	NA	NA	4.74631	5.68368	4.74631	3.77404	3.79418	3.77404	2.49712	1.90238	2.49712	3.88211	3.98483	3.88211	0.073269	-0.744292	0.340369	0.10727	3.39274	3.15991	0.033751	-0.689408	0.309302	0.09271	4.97351	6.18208	0.09271	5.14788	6.57931	0.065168	4.30052	4.76853	0.079128	3.08237	2.68748	0.106185	4.12387	4.42881	0	-0.339583	0.134203	0.339583	-0.652097	0.288751	0.010978	3.80406	3.84666	3.80406	4.56355	5.29846	0	-0.463365	0.19172	0.463365	-0.639411	0.281868	0	NA	NA	NA	4.80807	5.81703	0.014536	4.48928	5.14592	4.48928	4.61656	5.40876	0	3.65975	3.59781	3.65975	4.68256	5.54773	0	2.55988	1.98002	2.55988	3.99919	4.19681	0.007419	3.90495	4.02574	3.90495	0.677617	0.302758
9	rs129898	136546459	SARDH	protein_coding	intronic	C	T	0.046389	-3.14836	2.78466	0.077929	1.96711	1.3083	0.004381	-2.23625	1.59627	0.062131	3.628	3.5442	0.062131	3.9768	4.15584	0.037778	3.30917	3.02885	0.049963	1.65508	1.00918	0.074857	0.970682	0.479246	2.0559	1.4002	2.0559	3.77499	3.79584	3.77499	-0.225888	0.085504	0.225888	NA	NA	NA	4.64283	5.46385	4.64283	3.75909	3.7682	3.75909	2.49645	1.90156	2.49645	3.8656	3.95539	3.8656	0.073269	-0.730898	0.332695	0.10727	3.38242	3.14357	0.033751	-0.668543	0.297753	0.09271	4.96288	6.15831	0.09271	5.13795	6.55636	0.065168	4.29241	4.75266	0.079128	3.07169	2.67192	0.106185	4.10651	4.39611	0	1.86682	1.20813	1.86682	-0.671925	0.299615	0.010978	3.88853	3.99631	3.88853	4.56784	5.30734	0	-0.462592	0.191346	0.462592	-0.673436	0.300449	0	NA	NA	NA	4.81158	5.82466	0.014536	4.59276	5.35911	4.59276	4.60884	5.39262	0	3.67249	3.61942	3.67249	4.68555	5.55408	0	2.56482	1.98619	2.56482	4.00338	4.20451	0.007419	3.94779	4.10306	3.94779	0.676307	0.302034
9	rs129892	136546594	SARDH	protein_coding	intronic	T	C	0.046389	-3.14836	2.78466	0.077929	1.96711	1.3083	0.004381	-2.23625	1.59627	0.062131	3.628	3.5442	0.062131	3.9768	4.15584	0.037778	3.30917	3.02885	0.049963	1.65508	1.00918	0.074857	0.970682	0.479246	-1.52297	0.893583	1.52297	-2.87648	2.39562	2.87648	0.65038	0.287816	0.65038	NA	NA	NA	-3.48442	3.30697	3.48442	-3.19904	2.86048	3.19904	-2.21695	1.57468	2.21695	-2.9183	2.45352	2.9183	0.073269	-0.730898	0.332695	0.10727	3.38242	3.14357	0.033751	-0.668543	0.297753	0.09271	4.96288	6.15831	0.09271	5.13795	6.55636	0.065168	4.29241	4.75266	0.079128	3.07169	2.67192	0.106185	4.10651	4.39611	0	-1.4152	0.804072	1.4152	-0.671925	0.299615	0.010978	-3.0869	2.69409	3.0869	4.56784	5.30734	0	0.916826	0.444623	0.916826	-0.673436	0.300449	0	NA	NA	NA	4.81158	5.82466	0.014536	-3.65345	3.58714	3.65345	4.60884	5.39262	0	-3.18839	2.84447	3.18839	4.68555	5.55408	0	-2.15788	1.50952	2.15788	4.00338	4.20451	0.007419	-2.80727	2.30135	2.80727	0.676307	0.302034
9	rs129948	136546702	SARDH	protein_coding	intronic	A	G	0.046389	-3.14836	2.78466	0.077929	1.96711	1.3083	0.004381	-2.23625	1.59627	0.062131	3.628	3.5442	0.062131	3.9768	4.15584	0.037778	3.30917	3.02885	0.049963	1.65508	1.00918	0.074857	0.970682	0.479246	-1.52297	0.893583	1.52297	-2.87648	2.39562	2.87648	0.65038	0.287816	0.65038	NA	NA	NA	-3.48442	3.30697	3.48442	-3.19904	2.86048	3.19904	-2.21695	1.57468	2.21695	-2.9183	2.45352	2.9183	0.073269	-0.730898	0.332695	0.10727	3.38242	3.14357	0.033751	-0.668543	0.297753	0.09271	4.96288	6.15831	0.09271	5.13795	6.55636	0.065168	4.29241	4.75266	0.079128	3.07169	2.67192	0.106185	4.10651	4.39611	0	-1.4152	0.804072	1.4152	-0.671925	0.299615	0.010978	-3.0869	2.69409	3.0869	4.56784	5.30734	0	0.916826	0.444623	0.916826	-0.673436	0.300449	0	NA	NA	NA	4.81158	5.82466	0.014536	-3.65345	3.58714	3.65345	4.60884	5.39262	0	-3.18839	2.84447	3.18839	4.68555	5.55408	0	-2.15788	1.50952	2.15788	4.00338	4.20451	0.007419	-2.80727	2.30135	2.80727	0.676307	0.302034
9	rs129896	136546924	SARDH	protein_coding	intronic	A	G	0.032836	-2.7822	2.26767	0.085755	2.38996	1.7734	0.013571	-1.93282	1.27361	0.070514	4.01969	4.23452	0.070514	4.34616	4.85842	0.046348	3.60396	3.5039	0.058307	2.11959	1.468	0.083826	-1.6181	0.976165	-1.35047	0.75236	1.35047	-2.87648	2.39562	2.87648	0.65038	0.287816	0.65038	NA	NA	NA	-3.48442	3.30697	3.48442	-3.19904	2.86048	3.19904	-2.21692	1.57465	2.21692	-2.54954	1.96712	2.54954	0.052217	-0.800816	0.373415	0.10727	3.38894	3.15389	0.033751	-0.661606	0.293945	0.09271	4.9694	6.17288	0.09271	5.14414	6.57065	0.065168	4.29744	4.7625	0.079128	3.07808	2.68123	0.106185	0.837719	0.39557	0	-1.27767	0.696011	1.27767	-0.754986	0.346539	0.010978	-3.0869	2.69409	3.0869	4.56784	5.30734	0	0.916826	0.444623	0.916826	-0.673436	0.300449	0	NA	NA	NA	4.8115	5.82449	0.014536	-3.65345	3.58714	3.65345	4.60884	5.39262	0	-3.18839	2.84447	3.18839	4.68555	5.55408	0	-2.15783	1.50947	2.15783	4.00294	4.20371	0.007419	-2.49266	1.89692	2.49266	-0.456577	0.188442
9	rs129951	136546967	SARDH	protein_coding	intronic	A	G	0.024011	-2.79907	2.29031	0.077929	2.37387	1.75442	0.004381	-1.94436	1.28524	0.062131	4.00478	4.20709	0.062131	4.33211	4.83065	0.037778	3.59275	3.48517	0.049963	2.1019	1.44902	0.074857	-1.63853	0.994341	-1.35047	0.75236	1.35047	-2.87648	2.39562	2.87648	0.65038	0.287816	0.65038	NA	NA	NA	-3.48442	3.30697	3.48442	-3.19904	2.86048	3.19904	-2.21692	1.57465	2.21692	-2.54954	1.96712	2.54954	0.052217	-0.800816	0.373415	0.10727	3.38894	3.15389	0.033751	-0.661606	0.293945	0.09271	4.9694	6.17288	0.09271	5.14414	6.57065	0.065168	4.29744	4.7625	0.079128	3.07808	2.68123	0.106185	0.837719	0.39557	0	-1.27767	0.696011	1.27767	-0.754986	0.346539	0.010978	-3.0869	2.69409	3.0869	4.56784	5.30734	0	0.916826	0.444623	0.916826	-0.673436	0.300449	0	NA	NA	NA	4.8115	5.82449	0.014536	-3.65345	3.58714	3.65345	4.60884	5.39262	0	-3.18839	2.84447	3.18839	4.68555	5.55408	0	-2.15783	1.50947	2.15783	4.00294	4.20371	0.007419	-2.49266	1.89692	2.49266	-0.456577	0.188442
9	rs2797829	136547195	SARDH	protein_coding	intronic	C	T	0.024184	-2.5177	1.92766	0.056614	2.64191	2.08386	0	-1.75203	1.09817	0.047625	4.25312	4.67611	0.047625	4.56624	5.30403	0.024391	3.77961	3.80389	0.027961	2.39527	1.77967	0.057467	-1.31865	0.727493	-1.28561	0.702065	1.28561	-2.87648	2.39562	2.87648	0.65038	0.287816	0.65038	NA	NA	NA	-3.48442	3.30697	3.48442	-3.19904	2.86048	3.19904	-2.74101	2.21289	2.74101	-2.55853	1.97833	2.55853	0.044292	-0.790702	0.367423	0.080645	3.3962	3.1654	0.004987	-0.653892	0.289729	0.07231	4.97672	6.18929	0.07231	5.15102	6.58657	0.04449	4.30303	4.77345	0.04888	3.08452	2.69063	0.083361	0.828471	0.389975	0	-1.30729	0.718704	1.30729	-0.71043	0.321083	0.015435	-3.0869	2.69409	3.0869	4.61144	5.39807	0	0.916826	0.444623	0.916826	-0.63264	0.278215	0	NA	NA	NA	4.84114	5.88909	0.022341	-3.65345	3.58714	3.65345	4.63437	5.44608	0	-3.18839	2.84447	3.18839	4.71057	5.60725	0	-2.70255	2.16235	2.70255	4.04002	4.27208	0.01609	-2.50064	1.90668	2.50064	-0.454607	0.187493
9	rs129897	136547326	SARDH	protein_coding	intronic	A	G	0.024011	-2.51851	1.92866	0.077929	2.63962	2.08093	0.004381	-1.75367	1.0997	0.062131	4.251	4.672	0.062131	4.56424	5.2999	0.037778	3.77801	3.80111	0.049963	2.39336	1.77741	0.074857	-1.30943	0.720359	-1.34659	0.749308	1.34659	-2.87648	2.39562	2.87648	0.65038	0.287816	0.65038	NA	NA	NA	-3.48442	3.30697	3.48442	-3.19904	2.86048	3.19904	-2.21686	1.57459	2.21686	-2.55411	1.97281	2.55411	0.052217	-0.79345	0.369048	0.10727	3.39298	3.16029	0.033751	-0.657317	0.291598	0.09271	4.97347	6.182	0.09271	5.14797	6.5795	0.065168	4.30055	4.76859	0.079128	3.08169	2.68649	0.106185	0.835748	0.394375	0	-1.27186	0.691603	1.27186	-0.738268	0.33691	0.010978	-3.0869	2.69409	3.0869	4.58142	5.33551	0	0.916826	0.444623	0.916826	-0.660731	0.293466	0	NA	NA	NA	4.82073	5.84457	0.014536	-3.65345	3.58714	3.65345	4.61679	5.40924	0	-3.18839	2.84447	3.18839	4.69334	5.57061	0	-2.15778	1.50941	2.15778	4.0143	4.22459	0.007419	-2.49508	1.89987	2.49508	-0.458526	0.189381
9	rs2502734	136548024	SARDH	protein_coding	intronic	C	T	0.017763	-2.49315	1.89751	0.050524	1.61685	0.975057	0	-1.75367	1.0997	0.041633	3.96053	4.12619	0.041633	4.56419	5.2998	0.018209	3.77595	3.79752	0.039968	2.39375	1.77787	0.066588	-1.29884	0.712198	1.28484	0.701478	1.28484	3.67063	3.61626	3.67063	-0.225888	0.085504	0.225888	NA	NA	NA	4.64281	5.46382	4.64281	3.75842	3.76704	3.75842	2.79725	2.28786	2.79725	3.06277	2.65897	3.06277	0.040725	-0.764106	0.351831	0.076248	2.58847	2.01591	0.001374	-0.654567	0.290097	0.068204	4.7265	5.64127	0.068204	5.15038	6.58508	0.04115	4.30074	4.76897	0.066519	3.0846	2.69074	0.095729	0.851233	0.403799	NA	NA	NA	NA	NA	NA	NA	NA	NA	NA	NA	NA	NA	NA	NA	NA	NA	NA	NA	NA	NA	NA	NA	NA	NA	NA	NA	NA	NA	NA	NA	NA	NA	NA	NA	NA	NA	NA	NA	NA	NA	NA	NA	NA	NA	NA	NA	NA
9	rs2519129	136548340	SARDH	protein_coding	intronic	A	G	0.017763	-2.49318	1.89755	0.050524	1.62267	0.980219	0	-1.76645	1.11171	0.041633	3.96664	4.13732	0.041633	4.57	5.31183	0.018209	3.7806	3.80563	0.039968	2.40077	1.7862	0.066588	-1.29261	0.707419	1.30191	0.714562	1.30191	3.74966	3.75185	3.74966	-0.225469	0.085332	0.225469	NA	NA	NA	4.71361	5.61373	4.71361	3.78608	3.8152	3.78608	2.8005	2.29223	2.8005	3.07665	2.67915	3.07665	0.040725	-0.748801	0.342966	0.076248	2.60439	2.03604	0.001374	-0.657475	0.291685	0.068204	4.74318	5.67697	0.068204	5.16608	6.6215	0.04115	4.31352	4.79404	0.066519	3.10126	2.71511	0.095729	0.876889	0.419592	0	1.67954	1.0313	1.67954	-0.645171	0.284986	0.002862	3.88777	3.99495	3.88777	2.57916	2.00419	0	-0.462164	0.191139	0.462164	-0.603142	0.262478	0	NA	NA	NA	4.69892	5.58246	0.010023	4.64609	5.47071	4.64609	4.66655	5.51385	0	3.68219	3.63594	3.68219	4.7413	5.67296	0	2.83551	2.33959	2.83551	4.08851	4.36236	0.017655	3.20926	2.87589	3.20926	-0.36114	0.143879
9	rs756691	136548799	SARDH	protein_coding	intronic	C	T	0.020525	-0.828226	0.389827	0.053098	3.21026	2.87741	0	-0.627223	0.275304	0.044258	5.02877	6.30659	0.044258	5.95678	8.58963	0.020968	4.51422	5.19689	0.042603	3.59469	3.48841	0.069878	-0.823272	0.386842	-0.819279	0.384442	0.819279	-2.85466	2.36569	2.85466	0.649995	0.287607	0.649995	NA	NA	NA	-3.54476	3.40563	3.54476	-3.09232	2.70203	3.09232	-1.94294	1.2838	1.94294	-1.77031	1.11534	1.77031	0.040725	-0.74022	0.33803	0.076248	2.61073	2.04408	0.001374	-0.65074	0.288012	0.068204	4.39833	4.96222	0.068204	5.17209	6.63546	0.04115	3.99313	4.1857	0.066519	2.70498	2.16553	0.095729	-0.735378	0.335255	0	-1.23407	0.663185	1.23407	-0.572054	0.246198	0.002862	-3.08622	2.69311	3.08622	2.65117	2.09575	0	0.916422	0.444367	0.916422	-0.535773	0.227594	0	NA	NA	NA	4.44023	5.04642	0.010023	-3.70199	3.66975	3.70199	4.70871	5.60329	0	-3.02566	2.60539	3.02566	4.38229	4.93018	0	-2.00061	1.34262	2.00061	3.489	3.3144	0.017655	-1.56034	0.925623	1.56034	-0.328073	0.129095
9	rs1076149	136549656	SARDH	protein_coding	intronic	T	A	0.045009	-0.754999	0.346546	0.096283	3.29083	3.00047	0.026484	-0.557206	0.238533	0.068159	4.33898	4.84422	0.078031	5.44812	7.29324	0.054131	3.95389	4.11413	0.056554	2.88766	2.41104	0.079253	-0.878723	0.42073	-1.09991	0.566436	1.09991	-2.81102	2.3064	2.81102	0.65027	0.287756	0.65027	NA	NA	NA	-3.34209	3.08014	3.34209	-2.90815	2.4394	2.90815	-2.56116	1.98162	2.56116	-2.25876	1.62164	2.25876	0.066897	-0.711708	0.321805	0.120558	2.64026	2.08175	0.049264	-0.605091	0.263509	0.091758	3.77132	3.78945	0.103366	4.70439	5.5941	0.075917	3.47851	3.29738	0.079185	2.15391	1.50519	0.102785	-0.85105	0.403687	NA	NA	NA	NA	NA	NA	NA	NA	NA	NA	NA	NA	NA	NA	NA	NA	NA	NA	NA	NA	NA	NA	NA	NA	NA	NA	NA	NA	NA	NA	NA	NA	NA	NA	NA	NA	NA	NA	NA	NA	NA	NA	NA	NA	NA	NA	NA	NA
9	rs756687	136549794	SARDH	protein_coding	intronic	C	G	0.045009	-0.754999	0.346546	0.096283	3.29083	3.00047	0.026484	-0.557206	0.238533	0.068159	4.33898	4.84422	0.078031	5.44812	7.29324	0.054131	3.95389	4.11413	0.056554	2.88766	2.41104	0.079253	-0.878723	0.42073	-1.09991	0.566436	1.09991	-2.81102	2.3064	2.81102	0.65027	0.287756	0.65027	NA	NA	NA	-3.34209	3.08014	3.34209	-2.90815	2.4394	2.90815	-2.56116	1.98162	2.56116	-2.25876	1.62164	2.25876	0.066897	-0.711708	0.321805	0.120558	2.64026	2.08175	0.049264	-0.605091	0.263509	0.091758	3.77132	3.78945	0.103366	4.70439	5.5941	0.075917	3.47851	3.29738	0.079185	2.15391	1.50519	0.102785	-0.85105	0.403687	0	-1.22968	0.65992	1.22968	-0.555598	0.237707	0.014465	-3.0538	2.64596	3.0538	2.68015	2.13319	0	0.916723	0.444557	0.916723	-0.493601	0.206497	0	NA	NA	NA	4.06378	4.31619	0.016282	-3.50606	3.34219	3.50606	4.3399	4.84605	0	-2.85571	2.36713	2.85571	3.96116	4.12734	0	-2.53333	1.94698	2.53333	3.14747	2.78333	0	-2.36068	1.73894	2.36068	-0.432415	0.176891
9	rs4076970	137585529	COL5A1	protein_coding	non-coding intronic,intronic	T	C	0.251883	0.616418	0.269526	0.123563	-2.37951	1.76105	0.277295	0.592281	0.256755	0.079304	-1.79992	1.14344	0.13735	0.234352	0.088996	0.156484	-1.16506	0.612616	0.071104	-1.03348	0.520887	0.199362	1.01866	0.510934	-2.85847	2.3709	2.85847	-0.856799	0.407206	0.856799	-2.98494	2.54725	2.98494	-1.25481	0.67872	1.25481	-2.94002	2.48387	2.94002	-0.692645	0.311107	0.692645	-1.90826	1.24905	1.90826	-1.8422	1.18412	1.8422	0.231729	0.100346	0.036179	0.10313	-2.26655	1.63045	0.257341	0.278972	0.107757	0.056468	-1.93925	1.28008	0.116866	-0.168427	0.062358	0.133484	-1.31621	0.7256	0.047823	-1.15001	0.60182	0.177458	0.409979	0.16633	0.24196	-2.81571	2.31274	2.81571	3.36352	3.11376	0.083065	-0.866605	0.413235	0.866605	0.16186	0.059775	0.272111	-2.90479	2.43475	2.90479	3.36795	3.12074	0.045618	-0.864646	0.412027	0.864646	0.58788	0.254447	0.125628	-2.67642	2.12834	2.67642	1.73948	1.08645	0.133983	-0.564096	0.242081	0.564096	0.646759	0.285848	0.024963	-1.85872	1.2002	1.85872	1.39649	0.788967	0.181766	-2.00637	1.34857	2.00637	3.47433	3.29063
9	rs4076969	137585555	COL5A1	protein_coding	non-coding intronic,intronic	C	A	0.245273	0.641173	0.28282	0.138439	-2.35791	1.7357	0.27068	0.60922	0.265697	0.072348	-1.77805	1.12266	0.130583	0.254971	0.097591	0.149059	-1.1486	0.600809	0.064013	-1.00753	0.503514	0.192231	1.04863	0.53114	-2.85847	2.3709	2.85847	-0.493486	0.20644	0.493486	-2.98494	2.54725	2.98494	-1.25481	0.67872	1.25481	-2.94002	2.48387	2.94002	-0.692645	0.311107	0.692645	-1.90826	1.24905	1.90826	-1.8422	1.18412	1.8422	0.224773	0.100835	0.036363	0.118255	-2.26777	1.63184	0.250383	0.279355	0.107921	0.048818	-1.93889	1.27971	0.109961	-0.168085	0.062223	0.126088	-1.31593	0.725384	0.040484	-1.14965	0.601557	0.16998	0.410589	0.166615	0.24196	-2.81571	2.31274	2.81571	3.36352	3.11376	0.106055	-0.479443	0.199542	0.479443	0.160324	0.059172	0.272111	-2.90479	2.43475	2.90479	3.36795	3.12074	0.045618	-0.864646	0.412027	0.864646	0.58788	0.254447	0.125628	-2.67642	2.12834	2.67642	1.73948	1.08645	0.133983	-0.564096	0.242081	0.564096	0.646759	0.285848	0.024963	-1.85872	1.2002	1.85872	1.39649	0.788967	0.181766	-2.00637	1.34857	2.00637	3.47433	3.29063
11	rs1562437	13364413	BMAL1/ARNTL	protein_coding	non-coding intronic,intronic	T	C	0	3.59786	3.49371	0.001846	0.464308	0.192176	0	-0.64437	0.284552	0	5.13381	6.54679	0	-0.255644	0.097874	0.033602	0.846456	0.400883	0	0.497888	0.208616	0	-0.382216	0.153476	NA	NA	NA	NA	NA	NA	0.212987	0.080223	0.212987	2.56755	1.98962	2.56755	NA	NA	NA	NA	NA	NA	0.599165	0.260378	0.599165	-2.52902	1.94165	2.52902	0	3.39715	3.16691	0.01853	0.707832	0.31962	0	-0.694743	0.312278	0	4.26593	4.701	0.012154	-0.100657	0.036296	0.02186	1.16379	0.611707	0	0.652754	0.289109	0	-0.197478	0.073939	0.012805	NA	NA	NA	4.10961	4.40195	0.061679	NA	NA	NA	0.689552	0.309382	0	0.216242	0.081551	0.216242	-0.308462	0.120485	0.019083	NA	NA	NA	NA	NA	0.046674	NA	NA	NA	0.044824	0.015812	0	NA	NA	NA	1.38839	0.782468	0	1.36221	0.761626	1.36221	1.0579	0.537447	0.003726	-2.54525	1.96178	2.54525	0.101996	0.036798
11	rs2734828	73715666	UCP3	protein_coding	intronic,3downstream	A	G	0.021736	-2.37037	1.7503	0	-0.904149	0.436618	0.093366	0.006352	0.002207	0.118361	-0.22497	0.085127	0	-1.27228	0.69192	0.013963	-1.36846	0.766578	0.038088	-0.709675	0.320658	0	-1.02351	0.514186	0.103179	0.037242	0.103179	0.937173	0.457586	0.937173	NA	NA	NA	3.46754	3.27963	3.46754	0.492007	0.205711	0.492007	0.464945	0.192485	0.464945	0.758537	0.348597	0.758537	0.673541	0.300506	0.673541	0.007512	-1.51207	0.884333	0.001041	-0.578102	0.249341	0.13687	0.709146	0.320359	0.162553	0.430178	0.175831	0.009464	-0.538718	0.229088	0.005173	-0.972896	0.480691	0.07651	-0.272567	0.105028	0	-0.298817	0.116293	0	0.11953	0.043421	0.11953	-1.54755	0.914597	0.002155	0.959197	0.471778	0.959197	-0.49688	0.208117	0.152921	NA	NA	NA	0.680772	0.304505	0.192078	3.61136	3.51627	3.61136	0.813152	0.38077	0	0.480496	0.200057	0.480496	-0.44756	0.18411	0	0.456455	0.188383	0.456455	-0.714974	0.323649	0.085858	0.758293	0.348455	0.758293	-0.174805	0.064879	0	0.723369	0.328407	0.723369	-0.340347	0.134543
11	rs2226865	76929542	GDPD4	protein_coding	non-coding intronic,intronic	A	G	0.146133	1.79332	1.13714	0.125267	1.01371	0.507628	0.166927	0.306871	0.119792	0.053477	-0.45472	0.187547	0.155375	0.676445	0.30211	0.096273	1.2617	0.68391	0.167531	1.96338	1.30449	0.110711	-0.217873	0.082217	-2.12907	1.47823	2.12907	-2.04842	1.39235	2.04842	-2.8182	2.31611	2.8182	-1.13635	0.592083	1.13635	-3.16945	2.81609	3.16945	-0.449098	0.184847	0.449098	-3.77751	3.80024	3.77751	-1.81926	1.16196	1.81926	0.107999	1.35256	0.754002	0.08507	1.01052	0.505501	0.131033	0.058641	0.020799	0.013858	-0.664226	0.295381	0.112862	0.325106	0.127785	0.052766	1.22977	0.659987	0.121444	1.90841	1.2492	0.06876	-0.47624	0.197977	0.084235	-2.28792	1.65478	2.28792	1.52759	0.897519	0.059718	-0.607426	0.264746	0.607426	1.53973	0.907887	0.108665	-2.62595	2.06344	2.62595	0.295333	0.114786	0	-1.32715	0.734097	1.32715	-0.244892	0.093374	0.147167	-3.69805	3.66301	3.69805	2.04979	1.39378	0.025653	-0.569219	0.24473	0.569219	1.21664	0.650253	0.112249	-3.79425	3.82946	3.79425	1.86188	1.20329	0.042616	-2.26505	1.62876	2.26505	-0.120199	0.043675
11	rs7483856	76930024	GDPD4	protein_coding	non-coding intronic,intronic	G	A	0.179465	1.78584	1.13003	0.121119	1.00869	0.504284	0.16324	0.300813	0.117159	0.048534	-0.453199	0.186816	0.15037	0.668371	0.297659	0.091804	1.25626	0.679808	0.162318	1.95817	1.29921	0.106402	-0.22079	0.083411	-1.57432	0.937744	1.57432	-2.04832	1.39224	2.04832	-2.81798	2.31582	2.81798	-1.12801	0.586172	1.12801	-3.15654	2.79682	3.15654	-0.448631	0.184623	0.448631	-3.7683	3.7842	3.7683	-1.8014	1.14485	1.8014	0.142311	1.34988	0.751896	0.079036	1.00799	0.503821	0.124204	0.055499	0.01966	0.007333	-0.65884	0.292431	0.105697	0.322124	0.126471	0.044808	1.22748	0.658287	0.114438	1.90617	1.24696	0.061469	-0.474724	0.197238	0.128763	-1.61419	0.972709	1.61419	1.51882	0.890059	0.059718	-0.607416	0.264741	0.607416	1.53319	0.902293	0.108665	-2.6258	2.06325	2.6258	0.287605	0.111456	0	-1.32042	0.728871	1.32042	-0.247476	0.094452	0.147167	-3.68666	3.64356	3.68666	2.04303	1.38669	0.025653	-0.568755	0.244489	0.568755	1.21036	0.645617	0.112249	-3.78578	3.81467	3.78578	1.85619	1.19773	0.042616	-2.2546	1.61693	2.2546	-0.126884	0.046225
11	rs11237124	76931838	GDPD4	protein_coding	non-coding intronic,intronic	A	T	0.144183	1.78694	1.13108	0.123201	1.00905	0.504525	0.16509	0.299406	0.116549	0.051015	-0.453665	0.18704	0.152866	0.667307	0.297074	0.094048	1.25644	0.679943	0.164918	1.95845	1.2995	0.108565	-0.22029	0.083207	-2.11666	1.46485	2.11666	-2.04828	1.3922	2.04828	-2.83058	2.33288	2.83058	-1.12889	0.586796	1.12889	-3.17531	2.82485	3.17531	-0.448903	0.184753	0.448903	-3.78151	3.8072	3.78151	-1.80155	1.14499	1.80155	0.107999	1.35045	0.752342	0.08507	1.00805	0.503861	0.131033	0.053164	0.018815	0.013858	-0.659649	0.292873	0.112862	0.320239	0.125642	0.052766	1.22726	0.658124	0.121444	1.90611	1.24691	0.06876	-0.474702	0.197227	0.084235	-2.27341	1.63825	2.27341	1.51847	0.889761	0.059718	-0.607412	0.264739	0.607412	1.53249	0.901697	0.108665	-2.63405	2.07379	2.63405	0.285121	0.110389	0	-1.32114	0.729423	1.32114	-0.249445	0.095276	0.147167	-3.70603	3.67667	3.70603	2.04218	1.3858	0.025653	-0.569023	0.244628	0.569023	1.20949	0.644979	0.112249	-3.79791	3.83588	3.79791	1.85552	1.19707	0.042616	-2.25459	1.61692	2.25459	-0.128021	0.04666
11	rs11237137	76937660	GDPD4	protein_coding	intronic	C	T	0.144229	1.62083	0.978587	0.100457	1.22906	0.659458	0.165134	0.259227	0.099382	0.051074	-0.609855	0.266035	0.152822	1.73362	1.081	0.131512	1.78675	1.13089	0.174364	1.84465	1.1865	0.13423	-0.093992	0.033804	-1.96102	1.3021	1.96102	-1.52487	0.895197	1.52487	-2.29368	1.66136	2.29368	-1.07918	0.552056	1.07918	-3.02223	2.60046	3.02223	-0.766609	0.353289	0.766609	-3.47174	3.28643	3.47174	-2.00424	1.34636	2.00424	0.10562	1.10607	0.570739	0.062688	1.19729	0.636023	0.128794	-0.110247	0.039904	0.011644	-0.882195	0.422886	0.110512	1.40284	0.794083	0.090284	1.75763	1.10342	0.127912	1.70032	1.05027	0.094535	-0.456385	0.188349	0.084235	-2.1116	1.45941	2.1116	1.54634	0.913564	0.03308	-0.760554	0.349767	0.760554	1.72187	1.0701	0.108665	-2.26678	1.63072	2.26678	0.504009	0.211651	0	-1.20501	0.641686	1.20501	-0.191266	0.071442	0.147167	-3.27961	2.98317	3.27961	2.05999	1.40451	0.072734	-0.901638	0.435039	0.901638	1.75231	1.09843	0.123667	-3.66671	3.60962	3.66671	1.88764	1.2286	0.072549	-2.33743	1.71182	2.33743	0.20726	0.077894
11	rs12274255	76938578	GDPD4	protein_coding	intronic	A	G	0.142263	1.61666	0.974889	0.098248	1.22608	0.657246	0.163284	0.258928	0.099256	0.048593	-0.61357	0.268009	0.150326	1.72884	1.07656	0.129069	1.78359	1.1279	0.171743	1.84685	1.18863	0.132208	-0.097402	0.035077	-1.96188	1.30297	1.96188	-1.52546	0.895706	1.52546	-2.28347	1.6497	2.28347	-1.07841	0.551524	1.07841	-3.01866	2.59535	3.01866	-0.766512	0.353232	0.766512	-3.36881	3.12209	3.36881	-2.00007	1.34205	2.00007	0.110406	1.08868	0.558627	0.066531	1.18075	0.623968	0.133298	-0.126618	0.046123	0.016024	-0.899117	0.433456	0.115238	1.37614	0.772679	0.095256	1.74004	1.08697	0.133328	1.69111	1.04184	0.099455	-0.473514	0.196648	0.084235	-2.11278	1.46068	2.11278	1.54571	0.913017	0.03308	-0.760721	0.349864	0.760721	1.72132	1.0696	0.108665	-2.25827	1.62108	2.25827	0.505908	0.212595	0	-1.20445	0.641276	1.20445	-0.191157	0.071398	0.147167	-3.27664	2.9786	3.27664	2.05959	1.40409	0.072734	-0.901539	0.434977	0.901539	1.75192	1.09806	0.123667	-3.56832	3.44457	3.56832	1.89027	1.23121	0.072549	-2.33557	1.70966	2.33557	0.207205	0.077872
11	rs12287216	76943512	GDPD4	protein_coding	intronic	G	C	0.142263	1.55354	0.91976	0.098248	1.27385	0.693111	0.163284	0.211253	0.079517	0.048593	-0.649784	0.287492	0.150326	1.66089	1.01441	0.129069	1.73645	1.08363	0.171743	1.80327	1.14663	0.132208	-0.130506	0.047611	-1.95111	1.29205	1.95111	-1.30878	0.719856	1.30878	-2.27018	1.63457	2.27018	-1.05005	0.532102	1.05005	-2.87679	2.39606	2.87679	-0.76061	0.349799	0.76061	-3.26451	2.95998	3.26451	-1.89407	1.23496	1.89407	0.107999	1.06841	0.544642	0.064686	1.27543	0.694312	0.131033	-0.145954	0.053569	0.013858	-0.89086	0.428286	0.112862	1.35474	0.75572	0.092756	1.7216	1.06986	0.130634	1.67443	1.02666	0.096981	-0.466146	0.193067	0.084235	-2.09727	1.44406	2.09727	1.50629	0.879447	0.03308	-0.435522	0.178366	0.435522	1.92599	1.26676	0.108665	-2.24657	1.60787	2.24657	0.473691	0.196734	0	-1.18342	0.62591	1.18342	-0.209733	0.078898	0.147167	-3.13024	2.7578	3.13024	2.03003	1.37311	0.072734	-0.790378	0.367232	0.790378	1.75755	1.10335	0.123667	-3.3547	3.0999	3.3547	1.86982	1.21106	0.072549	-2.19803	1.55367	2.19803	0.209752	0.078906
12	rs10843441	29666715	TMTC1	protein_coding	intronic,non-coding intronic	T	A	0.040041	0.877665	0.420073	0	6.64056	10.5052	0	-1.41433	0.803367	0	1.36611	0.764713	0.100001	0.470794	0.195324	0.063506	0.673087	0.300256	0	5.20553	6.71343	0.121219	1.89723	1.23809	-0.363214	0.144817	0.363214	2.5742	1.99795	2.5742	NA	NA	NA	-0.139621	0.051118	0.139621	-0.993424	0.494167	0.993424	-0.789616	0.366782	0.789616	3.57165	3.4501	3.57165	0.432012	0.1767	0.432012	0.050873	0.403996	0.163539	0	5.45956	7.3212	0	-1.73512	1.08239	0	0.732478	0.333597	0.118142	-0.061895	0.021981	0.078465	0.105685	0.038184	0	4.31263	4.7923	0.139707	1.23657	0.665053	0.037575	-0.414875	0.168621	0.414875	0.125225	0.045591	0	2.60296	2.03422	2.60296	6.12385	9.03933	0	NA	NA	NA	-2.02089	1.3636	0	-0.156901	0.057832	0.156901	0.34559	0.136885	0.096206	-0.76953	0.354992	0.76953	0.422128	0.172029	0.062425	-0.82088	0.385404	0.82088	-0.148568	0.054583	0	3.22467	2.89922	3.22467	4.06361	4.31588	0.121918	0.465087	0.192553	0.465087	0.710396	0.321064
12	rs79955627	29868207	TMTC1	protein_coding	intronic,non-coding intronic	C	G	0.054999	1.70575	1.05525	0.000576	0.619035	0.270922	0.113412	-0.222876	0.084267	0.074483	0.239465	0.091116	0.21615	-0.739066	0.337368	0.092061	-0.197979	0.074141	0.079413	-0.041718	0.014698	0.04035	-0.058316	0.020681	0.723092	0.32825	0.723092	NA	NA	NA	0.293002	0.11378	0.293002	-1.94703	1.28793	1.94703	-3.85631	3.93888	3.85631	-1.79353	1.13734	1.79353	-2.48524	1.88785	2.48524	0.396078	0.159864	0.396078	0.038068	1.33885	0.743236	0	0.279273	0.107886	0.089689	-0.45948	0.189842	0.048371	-0.071774	0.025589	0.178449	-0.913848	0.442737	0.067028	-0.386841	0.155601	0.053604	-0.302576	0.117924	0.021016	-0.258743	0.099178	0	0.713398	0.322759	0.713398	1.79809	1.14169	0	NA	NA	NA	0.941639	0.46045	0	0.305647	0.119259	0.305647	0.021872	0.007645	0	-1.95187	1.29282	1.95187	0.538673	0.229065	0.094538	-3.58384	3.47034	3.58384	-0.32185	0.12635	0	-0.524349	0.221823	0.524349	1.0119	0.506425	0	-2.44972	1.84477	2.44972	0.211788	0.079735	0	0.541716	0.230612	0.541716	0.03177	0.011149
12	rs11050406	29869280	TMTC1	protein_coding	non-coding intronic,intronic	C	T	0.051311	1.72656	1.07445	0	0.622252	0.272641	0.107441	-0.408821	0.165788	0.06791	0.317417	0.124402	0.205203	-0.710727	0.321251	0.08576	-0.353009	0.140212	0.072917	-0.135404	0.049493	0.035232	-0.033381	0.011722	0.715285	0.323825	0.715285	NA	NA	NA	0.229112	0.086832	0.229112	-1.95845	1.2995	1.95845	-3.93209	4.07464	3.93209	-1.86903	1.21029	1.86903	-2.57716	2.00167	2.57716	0.374073	0.149752	0.374073	0.034782	1.32557	0.73287	0	0.242043	0.092187	0.085254	-0.663908	0.295207	0.043489	-0.042841	0.0151	0.171967	-0.927653	0.451503	0.062348	-0.542799	0.231163	0.048778	-0.427304	0.174471	0.017634	-0.268252	0.103195	0	0.706043	0.318613	0.706043	1.78314	1.12747	0	NA	NA	NA	0.895463	0.431166	0	0.243129	0.092639	0.243129	-0.170574	0.063206	0	-1.96233	1.30343	1.96233	0.56323	0.241635	0.094538	-3.64256	3.56874	3.64256	-0.328905	0.129463	0	-0.528148	0.223737	0.528148	0.970947	0.479419	0	-2.53814	1.95295	2.53814	0.082031	0.029364	0	0.520707	0.219992	0.520707	0.026435	0.009257
12	rs11050408	29872836	TMTC1	protein_coding	non-coding intronic,intronic	G	A	0.050105	1.67759	1.02952	0	0.533808	0.226598	0.105428	-0.348533	0.138203	0.065695	0.248319	0.094805	0.213539	-0.523415	0.221353	0.083636	-0.408778	0.165769	0.070727	-0.127747	0.046555	0.033807	-0.030511	0.010702	0.717506	0.325082	0.717506	NA	NA	NA	0.260418	0.099883	0.260418	-1.95167	1.29262	1.95167	-3.70086	3.66782	3.70086	-1.86097	1.2024	1.86097	-2.53797	1.95274	2.53797	0.39812	0.16081	0.39812	0.034782	1.31177	0.722163	0	0.201145	0.075418	0.085254	-0.573234	0.246811	0.043489	-0.065384	0.023252	0.183175	-0.72548	0.329608	0.062348	-0.553485	0.236623	0.048778	-0.383337	0.153991	0.017634	-0.236355	0.089825	0	0.708339	0.319905	0.708339	1.73485	1.08214	0	NA	NA	NA	0.798162	0.371839	0	0.275124	0.106116	0.275124	-0.122915	0.044709	0	-1.95647	1.29749	1.95647	0.495307	0.20734	0.111605	-3.6248	3.53882	3.6248	-0.176583	0.065585	0	-0.527632	0.223477	0.527632	0.912334	0.44178	0	-2.49969	1.90552	2.49969	0.086035	0.030846	0	0.544769	0.232167	0.544769	0.024471	0.008563
12	rs11050411	29878893	TMTC1	protein_coding	intronic,non-coding intronic	A	G	0.054999	1.64746	1.00233	0.000576	0.723038	0.32822	0.113412	-0.346497	0.137291	0.074483	0.258172	0.098937	0.228287	-0.551757	0.235738	0.10323	-0.379167	0.15208	0.079413	-0.07382	0.026339	0.019341	0.010798	0.003758	0.71833	0.325549	0.71833	NA	NA	NA	0.270842	0.104294	0.270842	-1.89838	1.23924	1.89838	-3.76508	3.77859	3.76508	-1.67767	1.0296	1.67767	-2.49466	1.89936	2.49466	0.377706	0.151411	0.377706	0.038068	1.29354	0.708131	0	0.382449	0.153584	0.089689	-0.560335	0.240143	0.048371	-0.04382	0.015451	0.189803	-0.739281	0.337491	0.078882	-0.520352	0.219814	0.053604	-0.322621	0.12669	0.002015	-0.192331	0.071869	0	0.708872	0.320205	0.708872	1.66329	1.01658	0	NA	NA	NA	0.97277	0.480608	0	0.283995	0.109907	0.283995	-0.175681	0.065227	0	-1.90595	1.24675	1.90595	0.528494	0.223912	0.111605	-3.62701	3.54253	3.62701	-0.259024	0.099296	0	-0.477206	0.198448	0.477206	0.846174	0.400712	0	-2.4581	1.85488	2.4581	0.086042	0.030849	0	0.40122	0.162249	0.40122	0.020172	0.007046
12	rs141662635	29892899	TMTC1	protein_coding	intronic,non-coding intronic	A	G	NA	2.32416	1.69644	NA	6.51318	10.1333	NA	7.50075	13.1976	0.067556	3.52127	3.36705	0.180191	-0.245428	0.093598	0.034339	1.64614	1.00116	0.009784	6.64968	10.5321	0.024691	0.064293	0.022854	NA	NA	NA	NA	NA	NA	NA	NA	NA	NA	NA	NA	4.27885	4.72617	4.27885	1.36945	0.767365	1.36945	NA	NA	NA	NA	NA	NA	NA	2.03858	1.38203	NA	5.73388	8.00807	NA	6.59424	10.3691	0.079712	3.1455	2.78041	0.193729	-0.317303	0.124352	0.043837	1.20208	0.639535	0.012041	6.01459	8.74391	0.029683	-0.026201	0.009174	NA	NA	NA	NA	-2.3066	1.67619	NA	NA	NA	NA	0.397425	0.160488	NA	NA	NA	NA	1.40459	0.795494	0.035655	NA	NA	NA	-2.38632	1.7691	0.117522	4.40398	4.97354	4.40398	-5.79262	8.15928	0.011636	0.809222	0.378422	0.809222	-1.88813	1.22908	0	NA	NA	NA	0.878668	0.420695	0.006127	NA	NA	NA	-2.94747	2.49432
12	rs1438515	29895251	TMTC1	protein_coding	intronic,non-coding intronic	A	T	0	2.50064	1.90669	0.121171	6.75434	10.8432	0.209125	7.73941	14.0005	0.041554	3.99035	4.18061	0	-0.103522	0.037371	0	1.8845	1.22551	0.122932	6.88028	11.2238	0.083171	0.060655	0.02153	0.047593	0.016806	0.047593	-3.63696	3.5593	3.63696	-0.772347	0.356637	0.772347	-2.60216	2.0332	2.60216	-2.20366	1.5599	2.20366	-1.02074	0.512325	1.02074	-5.03276	6.31563	5.03276	-2.42436	1.8143	2.42436	0	2.1539	1.50518	0.138795	5.89316	8.4215	0.228206	6.75251	10.8377	0.056055	3.51816	3.36195	0	-0.24743	0.094433	0	1.33987	0.744036	0.142112	6.17196	9.17103	0.10047	-0.073017	0.026045	0	0.042633	0.015025	0.042633	-2.13373	1.48327	0.133645	-3.4805	3.30062	3.4805	0.307326	0.11999	0.226372	-0.735582	0.335372	0.735582	1.34036	0.744415	0.04872	-1.08476	0.555909	1.08476	-1.91353	1.2543	0	-0.87274	0.417023	0.87274	-5.25118	6.82065	0	-0.151205	0.055609	0.151205	-1.94975	1.29067	0.13888	-5.04392	6.34094	5.04392	0.829541	0.390621	0.095033	-1.39468	0.787512	1.39468	-3.0667	2.66467
12	rs11050420	29895535	TMTC1	protein_coding	non-coding intronic,intronic	G	A	NA	1.01489	0.508414	0.050334	4.05931	4.30787	NA	5.05793	6.37282	0.174121	4.64866	5.47613	0.153268	-2.12425	1.47303	0.025228	0.301153	0.117306	0.021505	4.58395	5.34078	0.019872	-1.61114	0.97001	NA	NA	NA	NA	NA	NA	NA	NA	NA	NA	NA	NA	-3.83344	3.89837	3.83344	-0.999745	0.498347	0.999745	2.49887	1.90452	2.49887	NA	NA	NA	NA	0.859294	0.408737	0.05594	3.55384	3.42062	NA	4.43438	5.03462	0.196945	4.21169	4.59608	0.175883	-1.95202	1.29298	0.032945	0.166229	0.061492	0.028123	4.13437	4.44863	0.024232	-1.43637	0.821319	NA	NA	NA	NA	-1.99336	1.33515	0.012389	NA	NA	NA	0.76883	0.354584	NA	NA	NA	NA	1.50913	0.881845	0.087974	NA	NA	NA	-0.024762	0.008666	0.082881	-1.49934	0.873588	1.49934	-1.32432	0.731898	0	-0.453474	0.186948	0.453474	-1.2516	0.676306	0	2.33468	1.70863	2.33468	0.353354	0.140367	0	NA	NA	NA	-2.66117	2.10863
12	rs1484824	72615551	TRHDE	protein_coding	non-coding intronic	G	C	0.215138	0.034153	0.011996	0.084646	0.205413	0.077145	0.17956	0.042786	0.01508	0.009429	0.024885	0.008709	0.026857	-0.031522	0.011061	0.076122	0.166205	0.061482	0.085391	-0.373931	0.149687	0.218829	5.43251	7.25519	-0.193203	0.072219	0.193203	0.036396	0.012796	0.036396	-0.691918	0.310701	0.691918	-1.92102	1.26178	1.92102	-2.01985	1.36252	2.01985	-0.288322	0.111764	0.288322	-1.32363	0.731357	1.32363	-0.856776	0.407192	0.856776	0.201741	-0.04506	0.015896	0.072813	0.086513	0.031023	0.170431	-0.051393	0.018176	0	-0.078332	0.027999	0.014387	-0.118199	0.042915	0.064046	0.051717	0.018293	0.073578	-0.436991	0.179065	0.202911	4.55262	5.27588	0.127375	-0.223433	0.084496	0.223433	0.445372	0.183063	0	0.04601	0.016237	0.04601	0.734867	0.334963	0.096266	-0.73658	0.335943	0.73658	0.523598	0.221445	0	-2.01767	1.36026	2.01767	0.504657	0.211973	0	-2.06417	1.40891	2.06417	0.716322	0.324412	0	-0.332063	0.130861	0.332063	0.524732	0.222016	0	-1.36827	0.766427	1.36827	0.132566	0.048402	0.12258	-0.892909	0.429567	0.892909	4.09234	4.36952
12	rs142099875	94210055	CRADD	protein_coding	3downstream,intronic,non-coding intronic	T	C	NA	-0.885894	0.425188	0.154351	-0.570195	0.245235	0.246855	-1.20139	0.639029	0.156435	-0.473738	0.196757	0.023335	-0.416487	0.169377	0.021191	-0.606401	0.264203	NA	0.39227	0.158104	0.144243	-0.91181	0.441449	NA	NA	NA	-0.048999	0.017313	0.048999	-2.95029	2.4983	2.95029	-1.58483	0.946905	1.58483	-0.210721	0.0793	0.210721	-1.61353	0.97212	1.61353	NA	NA	NA	-2.08185	1.42764	2.08185	NA	-0.446103	0.183412	0.120194	-0.063125	0.022429	0.196092	-0.638041	0.281127	0.111578	0.048439	0.017111	0.004838	0.070484	0.025116	0.002611	-0.084645	0.030331	NA	0.792526	0.368502	0.104445	-0.430331	0.175903	NA	NA	NA	NA	-0.589863	0.255486	0.144199	-0.116394	0.04223	0.116394	-0.485112	0.202319	0.222405	-2.94537	2.49138	2.94537	-0.78354	0.363201	0.141174	-1.62499	0.982279	1.62499	-0.301499	0.117456	0.041904	-0.138398	0.050646	0.138398	-0.025584	0.008956	0.011636	-1.60358	0.963346	1.60358	-0.408255	0.165524	NA	NA	NA	NA	0.356905	0.141967	0.129262	-2.39527	1.77967	2.39527	-0.603397	0.262613
12	rs11107205	94222622	CRADD	protein_coding	intronic,non-coding intronic	T	G	0.127715	-1.00745	0.50346	0.077973	-0.465522	0.192764	0	-0.16492	0.060977	0.237321	-0.699436	0.314904	0.090084	-0.594276	0.257803	0.170722	-1.00107	0.499224	0.032426	0.414418	0.168407	0.058939	-0.928646	0.452136	-1.98765	1.32928	1.98765	-0.022115	0.007731	0.022115	NA	NA	NA	-2.3045	1.67378	2.3045	-1.7971	1.14074	1.7971	-2.66638	2.11536	2.66638	-0.601339	0.261525	0.601339	-1.04551	0.529022	1.04551	0.147024	-0.810631	0.379263	0.091111	-0.284061	0.109935	0	-0.014944	0.005209	0.270019	-0.499533	0.209431	0.113027	-0.390435	0.157257	0.200367	-0.664396	0.295475	0.046983	0.5105	0.214883	0.07267	-0.685898	0.307349	0.061093	-1.99841	1.34035	1.99841	-0.831449	0.391774	0.00245	-1.47679	0.854702	1.47679	-0.389175	0.156676	0	NA	NA	NA	-0.005644	0.00196	0.147408	-2.5752	1.99921	2.5752	-0.486973	0.203233	0.040124	-1.32753	0.7344	1.32753	-0.321339	0.126126	0.089942	-2.78198	2.26738	2.78198	-0.721488	0.327339	0	-0.593941	0.257627	0.593941	0.515962	0.217613	0	-1.0145	0.508154	1.0145	-0.592216	0.256721
12	rs1485889	94225591	CRADD	protein_coding	intronic,non-coding intronic	G	A	0.215472	-1.32563	0.73292	0.106246	-0.485366	0.202444	0	-0.145347	0.053333	0.24997	-0.67426	0.300903	0.111329	-0.700488	0.315494	0.186368	-0.981412	0.486264	0.050572	0.447234	0.183954	0.110836	-1.0209	0.512432	2.73176	2.20068	2.73176	0.140845	0.051591	0.140845	NA	NA	NA	2.4925	1.89672	2.4925	1.10585	0.570582	1.10585	3.0832	2.68869	3.0832	0.586116	0.253523	0.586116	1.25269	0.677125	1.25269	0.222933	-1.05366	0.534561	0.109318	-0.242595	0.092417	0	0.059365	0.021062	0.258853	-0.412398	0.167461	0.117652	-0.426725	0.174198	0.194449	-0.59808	0.259806	0.054078	0.59762	0.259563	0.116567	-0.719027	0.325943	0.091558	2.6633	2.11138	2.6633	-1.06602	0.543003	0	1.42704	0.8137	1.42704	-0.329887	0.129898	0	NA	NA	NA	0.077531	0.027704	0.09405	2.96755	2.52261	2.96755	-0.398388	0.160934	0	0.542518	0.23102	0.542518	-0.371235	0.148459	0.038433	3.30628	3.02436	3.30628	-0.66098	0.293602	0	0.514569	0.216916	0.514569	0.609123	0.265646	0	1.19035	0.630955	1.19035	-0.612864	0.267633
12	rs1485890	94225819	CRADD	protein_coding	intronic,non-coding intronic	C	G	0.122117	-1.33908	0.743415	0.106246	-0.492275	0.205843	0	-0.143248	0.05252	0.24997	-0.675292	0.301473	0.111329	-0.698345	0.314293	0.186368	-0.979271	0.48486	0.050572	0.449274	0.184931	0.110836	-1.02769	0.516989	2.09531	1.44197	2.09531	0.143405	0.052581	0.143405	NA	NA	NA	2.49493	1.8997	2.49493	1.10585	0.570582	1.10585	3.0832	2.68869	3.0832	0.586116	0.253523	0.586116	1.25669	0.680133	1.25669	0.127143	-1.06258	0.540648	0.111483	-0.244608	0.093256	0	0.065253	0.023204	0.263811	-0.408846	0.1658	0.121435	-0.420792	0.1714	0.199029	-0.592806	0.257031	0.05655	0.603516	0.262676	0.120039	-0.721603	0.327405	0	1.89729	1.23815	1.89729	-1.07761	0.550971	0	1.42963	0.815809	1.42963	-0.336026	0.13262	0	NA	NA	NA	0.080262	0.028711	0.09405	2.97016	2.5263	2.97016	-0.39829	0.160889	0	0.542518	0.23102	0.542518	-0.368117	0.147041	0.038433	3.30628	3.02436	3.30628	-0.658429	0.292206	0	0.514569	0.216916	0.514569	0.611934	0.267139	0	1.19397	0.633594	1.19397	-0.616511	0.269575
12	rs10859596	94234049	CRADD	protein_coding	intronic,non-coding intronic	G	A	0.12321	-0.531352	0.225355	0.167437	-0.514649	0.216956	0.117922	-0.304647	0.118824	0.029597	-0.404807	0.163917	0.08196	-0.479123	0.199385	0.023668	-0.855073	0.406148	0.181122	0.683233	0.305869	0.09299	-1.29479	0.709089	-2.04783	1.39172	2.04783	-1.70777	1.0571	1.70777	-1.6632	1.0165	1.6632	-1.63061	0.987275	1.63061	-0.871779	0.416428	0.871779	-1.14129	0.595595	1.14129	-3.30557	3.02326	3.30557	-0.656759	0.291294	0.656759	0.130632	-0.289835	0.112415	0.173988	-0.221604	0.083745	0.123153	-0.037484	0.013184	0.033913	-0.112133	0.040616	0.090194	-0.186028	0.069345	0.027829	-0.45847	0.189354	0.192412	0.860147	0.409261	0.101007	-0.915998	0.444099	0	-2.06175	1.40637	2.06175	-0.731351	0.332954	0.031055	-2.45656	1.85302	2.45656	-0.980372	0.485582	0	-0.705353	0.318225	0.705353	-0.565853	0.242988	0	-1.65343	1.0077	1.65343	-0.705967	0.31857	0	-0.817759	0.38353	0.817759	-0.676196	0.301972	0	-1.08649	0.557112	1.08649	-0.996174	0.495984	0.036039	-4.04618	4.2835	4.04618	0.329203	0.129595	0	-0.706784	0.31903	0.706784	-1.13657	0.592236
12	rs10745663	94234364	CRADD	protein_coding	intronic,non-coding intronic	T	C	0.083674	-0.537685	0.228564	0.14181	-0.522662	0.220974	0.069797	-0.312371	0.122192	0	-0.401026	0.162159	0.068803	-0.487009	0.203251	0.004291	-0.862951	0.410985	0.177972	0.675729	0.301714	0.071753	-1.30126	0.714058	-2.04783	1.39172	2.04783	-1.70777	1.0571	1.70777	-1.6632	1.0165	1.6632	-1.61469	0.973145	1.61469	-0.871779	0.416428	0.871779	-1.14129	0.595595	1.14129	-3.30557	3.02326	3.30557	-0.656759	0.291294	0.656759	0.090204	-0.294855	0.11458	0.147428	-0.22784	0.086308	0.075513	-0.043464	0.015323	0.001708	-0.107608	0.038908	0.075566	-0.192055	0.071758	0.007751	-0.463827	0.191943	0.187713	0.854158	0.405588	0.078469	-0.920776	0.447128	0	-2.06175	1.40637	2.06175	-0.749078	0.343126	0.025646	-2.45656	1.85302	2.45656	-1.00661	0.502899	0	-0.705353	0.318225	0.705353	-0.58616	0.253546	0	-1.62729	0.984328	1.62729	-0.713312	0.32271	0	-0.817759	0.38353	0.817759	-0.699377	0.314871	0	-1.08649	0.557112	1.08649	-1.01514	0.508586	0.05946	-4.04618	4.2835	4.04618	0.308302	0.120415	0	-0.706784	0.31903	0.706784	-1.15041	0.602107
12	rs76092070	94234882	CRADD	protein_coding	intronic,non-coding intronic	G	C	NA	-0.490536	0.204986	0.234689	-0.253191	0.096845	0.238144	-0.3869	0.155628	0.130083	-0.444192	0.182498	0.024576	-0.353783	0.140561	0.038057	-0.857305	0.407516	0.015947	0.653411	0.289467	0.179856	-1.26611	0.687244	NA	NA	NA	-1.98698	1.3286	1.98698	-2.91046	2.44261	2.91046	-2.02481	1.36767	2.02481	-1.9079	1.24869	1.9079	-1.12983	0.587459	1.12983	-1.20423	0.641116	1.20423	-2.05614	1.40046	2.05614	NA	-0.312902	0.122424	0.21773	-0.062043	0.022035	0.221817	-0.182805	0.068059	0.115252	-0.22934	0.086926	0.015987	-0.148073	0.054391	0.029712	-0.524629	0.221964	0.007203	0.76069	0.349846	0.163547	-0.949035	0.465209	NA	NA	NA	NA	-0.743037	0.339647	NA	-2.03637	1.37973	2.03637	-0.778799	0.360416	NA	-3.05992	2.65483	3.05992	-0.697571	0.313859	NA	-2.09919	1.44612	2.09919	-0.808786	0.378161	NA	-2.05469	1.39893	2.05469	-0.616729	0.269691	NA	-1.06923	0.545205	1.06923	-1.03703	0.523283	NA	-1.78044	1.12492	1.78044	0.233816	0.088774	NA	-2.38835	1.7715	2.38835	-1.1917	0.631938
12	rs10859597	94235785	CRADD	protein_coding	intronic,non-coding intronic	C	T	0.131116	-0.490829	0.205131	0.174416	-0.399697	0.161542	0.123647	-0.299232	0.116473	0.016541	-0.392333	0.158132	0.068513	-0.461763	0.190945	0.02033	-0.903454	0.436181	0.173054	0.617961	0.270349	0.057249	-1.36545	0.764189	-2.04154	1.38513	2.04154	-1.49696	0.871586	1.49696	-1.6679	1.02075	1.6679	-2.20814	1.56488	2.20814	-1.00178	0.499696	1.00178	-1.38468	0.779502	1.38468	-3.31177	3.03288	3.31177	-0.643447	0.284052	0.643447	0.148992	-0.215655	0.081311	0.190193	-0.072338	0.025795	0.141885	0.011609	0.004041	0.029639	-0.050882	0.017991	0.089423	-0.126131	0.045937	0.034059	-0.456744	0.188522	0.200678	0.844421	0.399643	0.07353	-0.940798	0.459911	0.013109	-2.04938	1.39335	2.04938	-0.636399	0.280241	0.07026	-2.35311	1.73009	2.35311	-0.776251	0.358922	0.00325	-0.705754	0.31845	0.705754	-0.502483	0.210894	0	-2.21498	1.57249	2.21498	-0.606971	0.264505	0	-0.934046	0.455585	0.934046	-0.568926	0.244578	0	-1.30818	0.719395	1.30818	-0.955728	0.469532	0.061016	-3.86609	3.95627	3.86609	0.323055	0.126881	0	-0.64077	0.282603	0.64077	-1.16996	0.616153
12	rs7135436	94237556	CRADD	protein_coding	intronic,non-coding intronic	A	G	0.079643	-0.634733	0.279342	0.174416	-0.271404	0.104533	0.123647	-0.293422	0.113961	0	-0.149771	0.055051	0.068513	-0.477515	0.1986	0.02033	-1.05862	0.53794	0.173054	0.68426	0.306439	0.057249	-1.26149	0.683751	2.47961	1.88098	2.47961	1.71226	1.06124	1.71226	2.11472	1.46277	2.11472	1.58438	0.946511	1.58438	1.24405	0.670639	1.24405	1.7643	1.10968	1.7643	4.32882	4.82417	4.32882	1.01941	0.511436	1.01941	0.090246	-0.396987	0.160285	0.190193	-0.01916	0.00669	0.141885	-0.042579	0.015006	0	0.106916	0.038647	0.089423	-0.199843	0.074892	0.034059	-0.631526	0.277616	0.200678	0.845956	0.400578	0.07353	-0.899724	0.433837	0	2.42744	1.81799	2.42744	-0.664346	0.295447	0.083278	2.55287	1.97127	2.55287	-0.64503	0.28491	0.018298	1.16537	0.612843	1.16537	-0.365736	0.14596	0	1.65457	1.00872	1.65457	-0.390715	0.157386	0	1.26595	0.687123	1.26595	-0.508387	0.21383	0	1.58624	0.948138	1.58624	-0.992964	0.493864	0.077686	4.67225	5.52591	4.67225	0.370012	0.147902	0	1.0596	0.538611	1.0596	-1.05259	0.533831
12	rs10745664	94238804	CRADD	protein_coding	non-coding intronic,intronic	T	C	0.079643	-0.641299	0.282889	0.174416	-0.301184	0.117319	0.123647	-0.327066	0.12865	0	-0.143728	0.052706	0.068513	-0.505259	0.212272	0.02033	-1.10485	0.569885	0.173054	0.668008	0.297459	0.057249	-1.30628	0.717929	-2.1879	1.54247	2.1879	-1.46455	0.84453	1.46455	-1.68433	1.03565	1.68433	-1.18841	0.629543	1.18841	-1.08552	0.556436	1.08552	-1.41516	0.804044	1.41516	-3.32878	3.05935	3.32878	-0.63129	0.277489	0.63129	0.090246	-0.37556	0.150431	0.190193	-0.011805	0.00411	0.141885	-0.039932	0.014059	0	0.149202	0.05483	0.089423	-0.191357	0.071478	0.034059	-0.638493	0.281371	0.200678	0.863727	0.411462	0.07353	-0.911756	0.441415	0	-2.21847	1.57638	2.21847	-0.694429	0.312103	0.083278	-2.32877	1.70178	2.32877	-0.550328	0.235007	0.018298	-0.708656	0.320084	0.708656	-0.450607	0.185571	0	-1.25702	0.680378	1.25702	-0.272759	0.105109	0	-1.04257	0.52703	1.04257	-0.530309	0.224828	0	-1.33191	0.737812	1.33191	-1.04079	0.525825	0.077686	-3.87712	3.97593	3.87712	0.473608	0.196694	0	-0.637491	0.28083	0.637491	-1.07234	0.547344
12	rs11107226	94259021	CRADD	protein_coding	intronic	A	C	NA	-0.534061	0.226726	0.143156	-0.843213	0.398908	0.248292	0.063661	0.022624	0.173418	-0.65544	0.290573	0.075114	-0.3118	0.121942	0.026158	0.207248	0.077889	0.019103	0.068049	0.024225	0.131596	-1.15007	0.601864	NA	NA	NA	-2.34667	1.72258	2.34667	-3.32428	3.05233	3.32428	-1.9309	1.27168	1.9309	-2.56359	1.98466	2.56359	-0.577591	0.249075	0.577591	-1.90445	1.24526	1.90445	-1.73789	1.08497	1.73789	NA	-0.291183	0.112996	0.139848	-0.514942	0.217102	0.241999	0.292573	0.113595	0.166605	-0.34257	0.135535	0.071175	-0.037264	0.013105	0.021765	0.375278	0.150302	0.014645	0.295484	0.114851	0.126091	-0.791721	0.368026	NA	NA	NA	NA	-0.432703	0.177028	0.153805	-2.39092	1.77453	2.39092	-0.872597	0.416934	0.262095	-3.45898	3.26581	3.45898	0.108104	0.039095	0.190106	-2.0739	1.41921	2.0739	-0.504243	0.211767	0.080978	-2.53828	1.95311	2.53828	-0.166323	0.061529	0.020941	-0.530358	0.224853	0.530358	0.609726	0.265966	0.013809	-1.40278	0.794034	1.40278	0.204881	0.076929	0.140777	-2.39844	1.78344	2.39844	-0.808136	0.377773
13	rs3783244	30352917	UBL3	protein_coding	intronic	G	A	0.047371	0.489367	0.20441	0.153264	-3.77626	3.79806	0.225662	-0.914174	0.442944	0.120454	1.25177	0.676429	0.111324	1.90177	1.24259	0.071155	-0.618179	0.270465	0.035707	-0.627852	0.275641	0.085409	-2.73219	2.20125	0.126652	0.046136	0.126652	-0.288727	0.111938	0.288727	-0.76951	0.35498	0.76951	-2.74209	2.21432	2.74209	-3.23777	2.91913	3.23777	-0.533097	0.226238	0.533097	-2.78057	2.26549	2.78057	-1.62608	0.983251	1.62608	0.031395	2.52759	1.93988	0.136781	-1.39126	0.784765	0.210697	1.28062	0.698261	0.102411	3.19004	2.84693	0.092847	3.98859	4.1774	0.051708	1.00276	0.500342	0.017796	2.00613	1.34831	0.068536	0.8979	0.432692	0	0.04957	0.017519	0.04957	4.93383	6.09349	0.117749	-0.380525	0.152701	0.380525	-0.181275	0.067449	0.213391	-0.097401	0.035077	0.097401	2.98854	2.55236	0.102172	-2.64157	2.08343	2.64157	4.71701	5.62099	0.144011	-2.18683	1.54129	2.18683	5.48911	7.39367	0.02723	-0.291724	0.113229	0.291724	2.0196	1.36226	0	-2.11524	1.46332	2.11524	3.03487	2.61864	0.042376	-0.992081	0.493281	0.992081	4.28289	4.73405
13	rs6492657	93940739	GPC6	protein_coding	intronic	A	G	0.049041	-1.93933	1.28016	0.006075	-1.98878	1.33044	0.126787	4.28145	4.73124	0.012834	-3.03593	2.62016	0	4.55322	5.27712	0.077937	4.15695	4.49144	0.14615	5.71226	7.95279	0.111335	2.71028	2.17246	-1.52988	0.899467	1.52988	-3.46035	3.26803	3.46035	-4.26776	4.70456	4.26776	-1.65597	1.00998	1.65597	-2.27496	1.64001	2.27496	-1.45421	0.835977	1.45421	-2.72923	2.19735	2.72923	-3.27529	2.97653	3.27529	0.019376	-3.58976	3.48019	0	-4.43264	5.03111	0.092395	2.43062	1.8218	0	-4.28936	4.74669	0	0.081187	0.029052	0.046496	2.76824	2.24903	0.109373	3.6311	3.54941	0.076694	-1.02669	0.51632	0.057046	-0.969103	0.478216	0.969103	-1.79301	1.13685	0.014843	-3.41368	3.19319	3.41368	-2.26215	1.62547	0.14067	-3.85391	3.93462	3.85391	4.08044	4.34726	0.030055	0.258379	0.099024	0.258379	1.99849	1.34043	0	-0.855247	0.406255	0.855247	4.30579	4.77887	0.090658	-1.4782	0.855879	1.4782	3.74919	3.75103	0.163776	-2.48431	1.88672	2.48431	4.93221	6.08988	0.126678	-1.53834	0.906703	1.53834	3.41379	3.19338
13	rs17267585	93942350	GPC6	protein_coding	intronic	T	A	0	-1.82122	1.16384	0.00486	-1.79524	1.13897	0.080724	4.14515	4.46904	0.029392	-2.78082	2.26583	0.017815	3.05239	2.64392	0	4.12496	4.43085	0.054262	5.66346	7.82871	0.013686	2.66103	2.10846	0.468012	0.193972	0.468012	2.02344	1.36625	2.02344	2.85605	2.3676	2.85605	0.046069	0.016259	0.046069	-0.069952	0.024921	0.069952	1.08008	0.552679	1.08008	0.569947	0.245106	0.569947	0.873615	0.417564	0.873615	0	-3.47698	3.29492	0	-4.20458	4.58241	0.04344	2.31146	1.68179	0.007456	-4.10584	4.39486	0.037839	-0.842141	0.398256	0	2.75808	2.2355	0.022415	3.61581	3.52373	0	-1.02344	0.514135	0	-0.646174	0.28553	0.646174	-0.794305	0.369554	0.001698	0.493895	0.206642	0.493895	-1.02793	0.51715	0.056623	2.98269	2.54405	2.98269	4.52456	5.2181	0.013363	0.934694	0.455999	0.934694	2.4211	1.8104	0.025113	-0.338646	0.133786	0.338646	4.5348	5.23914	0	1.02971	0.518345	1.02971	4.15898	4.49529	0.032116	0.563896	0.241978	0.563896	5.54555	7.53309	0.007555	0.31714	0.124281	0.31714	4.23628	4.64349
13	rs9301865	93947874	GPC6	protein_coding	intronic	T	C	0.009744	-1.23263	0.662115	0	-1.61367	0.97225	0.107138	4.52577	5.22058	0.002077	-2.14779	1.49852	0	-1.26228	0.684346	0.042318	4.39675	4.95907	0.09847	5.78639	8.14319	0.068589	2.85421	2.36508	-1.47637	0.854357	1.47637	-3.47166	3.28629	3.47166	-3.87342	3.96932	3.87342	-1.9686	1.30981	1.9686	-3.8529	3.93283	3.8529	-1.95762	1.29865	1.95762	-2.57915	2.00417	2.57915	-3.25339	2.94295	3.25339	0	-3.25863	2.95098	0	-4.22231	4.61652	0.074029	2.5453	1.96184	0	-3.94586	4.09955	0	-3.84393	3.91693	0.018204	2.91176	2.44442	0.06617	3.52714	3.37667	0.038832	-1.13562	0.591561	0.024224	-1.37628	0.772792	1.37628	0.121192	0.044053	0.001462	-3.39506	3.1636	3.39506	-0.372117	0.148861	0.13206	-4.00405	4.20575	4.00405	4.95673	6.14454	0.021767	-0.093936	0.033783	0.093936	2.983	2.54449	0	-2.48526	1.88787	2.48526	3.63357	3.55357	0.062333	-1.99311	1.33489	1.99311	4.50021	5.16823	0.123553	-2.46803	1.86692	2.46803	5.80321	8.18671	0.092148	-1.53169	0.901016	1.53169	4.94071	6.10881
13	rs4773730	93952144	GPC6	protein_coding	intronic	A	G	0.011963	-1.15019	0.601949	0	-1.54919	0.916013	0.111536	4.59614	5.36614	0.003894	-2.14816	1.49892	0	-1.15478	0.605229	0.04567	4.44973	5.06561	0.10254	5.86888	8.35778	0.072455	2.97342	2.53092	-1.48349	0.8603	1.48349	-3.48226	3.30347	3.48226	-3.87643	3.97469	3.87643	-2.63498	2.07499	2.63498	-3.86972	3.96274	3.86972	-1.95833	1.29937	1.95833	-2.58248	2.00836	2.58248	-3.28132	2.98581	3.28132	0	-2.88972	2.41388	0	-3.81941	3.87364	0.078549	2.95185	2.50048	0	-3.59552	3.48981	0	-3.38153	3.14217	0.020801	3.20701	2.8725	0.070148	4.00533	4.20808	0.042612	-0.476281	0.197997	0.012969	-1.43401	0.819387	1.43401	0.337038	0.13307	0	-3.45127	3.25341	3.45127	0.005016	0.001742	0.108395	-4.07089	4.32944	4.07089	5.1937	6.68581	0.010186	-1.03985	0.525184	1.03985	-0.2373	0.090217	0	-3.19718	2.85768	3.19718	3.06843	2.66718	0.042704	-1.99498	1.33681	1.99498	4.69546	5.57512	0.100382	-2.4742	1.87441	2.4742	6.09493	8.96065	0.070701	-2.04218	1.3858	2.04218	5.01684	6.27962
13	rs7996507	93961478	GPC6	protein_coding	intronic	A	T	0	0.234993	0.089261	0	-0.555194	0.2375	0.034207	4.42526	5.01625	0	-0.772188	0.356544	0.048218	-0.56623	0.243183	0.002341	5.00701	6.25741	0.033807	3.88282	3.9861	0.01262	-0.007922	0.002754	-1.38296	0.778125	1.38296	-2.9966	2.56383	2.9966	-3.63786	3.56081	3.63786	-2.83636	2.34074	2.83636	-3.6409	3.56593	3.6409	-1.9572	1.29822	1.9572	-2.2091	1.56595	2.2091	-2.67838	2.13089	2.67838	0	0.263563	0.101211	0.000647	-0.436838	0.178992	0.014005	5.07369	6.40874	0	-0.324847	0.12767	0.079504	-0.226558	0.08578	0	5.48946	7.39453	0.016401	4.49571	5.15902	0.000182	0.175832	0.065286	0	-1.26895	0.689396	1.26895	1.62944	0.986236	0	-2.97824	2.53774	2.97824	0.394925	0.159331	0.029237	-3.82153	3.87737	3.82153	4.3943	4.95416	0	-1.60636	0.965796	1.60636	0.288069	0.111655	0.045425	-3.289	2.99764	3.289	2.02231	1.36507	0.000167	-1.99383	1.33563	1.99383	5.11286	6.4985	0.030619	-2.08284	1.42869	2.08284	4.28395	4.73611	0.010616	-1.86044	1.20188	1.86044	2.93192	2.47254
13	rs6492658	93961501	GPC6	protein_coding	intronic	T	A	0.019022	0.234993	0.089261	0	-0.555194	0.2375	0.125419	4.42526	5.01625	0.009697	-0.772188	0.356544	0	-0.56623	0.243183	0.056372	5.00701	6.25741	0.115191	3.88282	3.9861	0.084696	-0.007922	0.002754	-1.38296	0.778125	1.38296	-2.9966	2.56383	2.9966	-3.63786	3.56081	3.63786	-2.83636	2.34074	2.83636	-3.6409	3.56593	3.6409	-1.9572	1.29822	1.9572	-2.2091	1.56595	2.2091	-2.67838	2.13089	2.67838	0	0.263563	0.101211	0	-0.436838	0.178992	0.076219	5.07369	6.40874	0	-0.324847	0.12767	0	-0.226558	0.08578	0.018896	5.48946	7.39453	0.067257	4.49571	5.15902	0.040116	0.175832	0.065286	0.01474	-1.26895	0.689396	1.26895	1.62944	0.986236	0	-2.97824	2.53774	2.97824	0.394925	0.159331	0.112651	-3.82153	3.87737	3.82153	4.3943	4.95416	0.011092	-1.60636	0.965796	1.60636	0.288069	0.111655	0	-3.289	2.99764	3.289	2.02231	1.36507	0.045422	-1.99383	1.33563	1.99383	5.11286	6.4985	0.103731	-2.08284	1.42869	2.08284	4.28395	4.73611	0.074194	-1.86044	1.20188	1.86044	2.93192	2.47254
13	rs9516212	93963673	GPC6	protein_coding	intronic	A	C	0.019022	0.234159	0.088916	0	-0.549454	0.234559	0.125419	4.42481	5.01534	0.009697	-0.767672	0.353908	0	-0.56939	0.244818	0.056372	5.0066	6.2565	0.115191	3.88227	3.98512	0.084696	-0.008036	0.002793	-1.38296	0.778125	1.38296	-2.99359	2.55953	2.99359	-3.63134	3.54982	3.63134	-2.83186	2.33463	2.83186	-3.64148	3.56691	3.64148	-1.9572	1.29822	1.9572	-2.2088	1.56561	2.2088	-2.67761	2.1299	2.67761	0	0.260962	0.100113	0	-0.433302	0.177312	0.076219	5.07106	6.40273	0	-0.324511	0.127523	0	-0.231142	0.087669	0.018896	5.48748	7.38966	0.067257	4.49258	5.15265	0.040116	0.172241	0.063864	0.01474	-1.26895	0.689396	1.26895	1.62208	0.979694	0	-2.97536	2.53365	2.97536	0.395308	0.159508	0.112651	-3.81493	3.86575	3.81493	4.39005	4.94567	0.011092	-1.60585	0.965348	1.60585	0.284876	0.110284	0	-3.2893	2.99811	3.2893	2.01521	1.35771	0.045422	-1.99383	1.33563	1.99383	5.1093	6.49033	0.103731	-2.08264	1.42848	2.08264	4.2787	4.72586	0.074194	-1.86032	1.20176	1.86032	2.92507	2.46296
13	rs9516213	93964454	GPC6	protein_coding	intronic	G	C	0.004411	0.251615	0.096184	0	-0.56537	0.242739	0	4.47948	5.12596	0	-0.771835	0.356338	0.050994	-0.630375	0.276997	0	5.04795	6.35012	0	3.94527	4.09849	0	0.04564	0.016105	1.7252	1.07319	1.7252	2.96058	2.51278	2.96058	3.53116	3.38328	3.53116	1.5432	0.910861	1.5432	3.19385	2.85266	3.19385	2.45059	1.84581	2.45059	1.99622	1.3381	1.99622	2.98098	2.54162	2.98098	0.043723	0.261873	0.100497	0.009158	-0.461134	0.190641	0	5.12078	6.51674	0.006529	-0.339276	0.134066	0.108694	-0.284167	0.10998	0.019141	5.52378	7.47914	0	4.54978	5.27	0	0.209596	0.078843	0.036438	1.58123	0.943758	1.58123	1.68897	1.03988	0.005204	2.88935	2.41337	2.88935	0.418193	0.170178	0	2.55102	1.96896	2.55102	4.45764	5.08162	0.002163	0.168144	0.062246	0.168144	0.317171	0.124294	0.080266	1.95481	1.2958	1.95481	2.07603	1.42146	0.015267	2.39468	1.77898	2.39468	5.1651	6.61924	0	1.78098	1.12543	1.78098	4.36101	4.88786	0	1.86691	1.20821	1.86691	3.02565	2.60537
13	rs9524010	93964880	GPC6	protein_coding	intronic	C	T	0	0.251862	0.096287	0	-0.566496	0.243321	0.013557	4.47715	5.12122	0	-0.772803	0.356904	0.058153	-0.619447	0.271142	0	5.0463	6.34636	0.011797	3.94251	4.09348	0	0.042193	0.014868	-1.39832	0.790442	1.39832	-3.03081	2.6128	3.03081	-3.67126	3.61734	3.67126	-2.92858	2.46786	2.92858	-3.6876	3.64516	3.6876	-1.95877	1.29982	1.95877	-2.21611	1.57374	2.21611	-2.71782	2.18235	2.71782	0	0.265674	0.102104	0.012643	-0.458325	0.189284	0.004583	5.12198	6.5195	0.007081	-0.335762	0.132503	0.098687	-0.272578	0.105032	0	5.52476	7.48156	0.005647	4.55115	5.27284	0	0.2122	0.079902	0	-1.28098	0.698536	1.28098	1.69143	1.04213	0.00159	-3.01089	2.58421	3.01089	0.42002	0.171037	0.010416	-3.85527	3.93704	3.85527	4.45745	5.08124	0	-1.6161	0.974401	1.6161	0.319198	0.125184	0.056019	-3.31287	3.03459	3.31287	2.07959	1.42524	0	-1.99543	1.33728	1.99543	5.16503	6.61907	0.010492	-2.08757	1.43372	2.08757	4.36076	4.88735	0	-1.86668	1.20798	1.86668	3.02559	2.60529
13	rs963206	93965901	GPC6	protein_coding	intronic	A	T	0.019022	0.281146	0.108687	0	-0.540038	0.229759	0.125419	4.50388	5.17571	0.009697	-0.754541	0.346282	0	-0.74715	0.342014	0.056372	5.06636	6.39202	0.115191	3.97383	4.15042	0.084696	0.056001	0.019841	-1.40129	0.792828	1.40129	-3.03297	2.61591	3.03297	-3.67243	3.61933	3.67243	-2.94179	2.48636	2.94179	-3.73706	3.73005	3.73706	-1.95996	1.30103	1.95996	-2.21636	1.57403	2.21636	-2.70976	2.17178	2.70976	0	0.276178	0.106565	0	-0.44219	0.181542	0.076219	5.14197	6.56562	0	-0.335862	0.132547	0	-0.366541	0.146325	0.018896	5.53919	7.51732	0.067257	4.57461	5.32138	0.040116	0.210395	0.079168	0.01474	-1.28329	0.700298	1.28329	1.76006	1.1057	0	-3.01294	2.58716	3.01294	0.50436	0.211825	0.112651	-3.85645	3.93913	3.85645	4.50286	5.17363	0.011092	-2.3091	1.67906	2.3091	0.377057	0.151114	0	-3.69913	3.66486	3.69913	0.801341	0.373727	0.045422	-1.99782	1.33974	1.99782	5.2023	6.70588	0.103731	-2.08769	1.43385	2.08769	4.41664	4.99893	0.074194	-2.98165	2.54258	2.98165	1.9397	1.28054
13	rs9301867	93966159	GPC6	protein_coding	intronic	G	A	0	0.337672	0.133352	0	-0.521896	0.220589	0.073248	4.54057	5.25102	0.034497	-0.732724	0.333738	0	-0.729824	0.332082	0.008653	5.09406	6.45533	0.081758	4.01644	4.22853	0.011066	0.117319	0.042581	1.72755	1.07537	1.72755	2.96132	2.51382	2.96132	3.53191	3.38451	3.53191	0.909302	0.439865	0.909302	3.34925	3.09135	3.34925	1.95707	1.29809	1.95707	1.63921	0.994951	1.63921	2.97273	2.52993	2.97273	0	0.286174	0.110842	0	-0.45507	0.187716	0.024171	5.15307	6.59133	0.001193	-0.35535	0.141266	0	-0.391448	0.157724	0	5.54732	7.53747	0.032003	4.58717	5.34747	0	0.225634	0.0854	0	1.58301	0.945316	1.58301	1.79446	1.13823	0	2.89043	2.41486	2.89043	0.599225	0.26041	0.035168	2.55111	1.96908	2.55111	4.52335	5.21561	0.013146	-0.946663	0.463681	0.946663	0.375523	0.150414	0	1.83612	1.17822	1.83612	0.804061	0.375345	0	2.13448	1.48408	2.13448	5.21922	6.7455	0.044674	1.50472	0.878122	1.50472	4.44152	5.04903	0	2.985	2.54733	2.985	1.97203	1.31331
13	rs8000037	93966179	GPC6	protein_coding	intronic	A	C	0	0.322929	0.126825	0.05259	-0.518104	0.218686	0.005052	4.51651	5.20158	0.017393	-0.740367	0.338114	0.004418	-0.723439	0.328448	0	5.07581	6.41358	0	3.98924	4.17858	0	0.099519	0.03587	-1.6676	1.02047	1.6676	2.18177	1.53571	2.18177	3.5418	3.40076	3.5418	0.011518	0.00401	0.011518	3.43343	3.22476	3.43343	1.05022	0.532219	1.05022	2.25675	1.61936	2.25675	1.9809	1.32237	1.9809	0	0.277345	0.107063	0.034546	-0.449934	0.185248	0	5.12741	6.53202	0.003728	-0.358375	0.14263	0	-0.385782	0.155114	0	5.52855	7.49094	0	4.55815	5.28729	0	0.209127	0.078652	0	-1.71642	1.06507	1.71642	1.74992	1.09619	0.012416	2.08113	1.42687	2.08113	0.57972	0.250184	0	2.55225	1.97049	2.55225	4.48865	5.14463	0	-1.28231	0.69955	1.28231	0.356774	0.141908	0	3.45326	3.2566	3.45326	0.783368	0.3631	0	1.11128	0.574384	1.11128	5.19049	6.67833	0	1.86866	1.20992	1.86866	4.39947	4.96451	0	-0.066386	0.023618	0.066386	1.9262	1.26697
13	rs9516215	93967005	GPC6	protein_coding	intronic	T	C	0	0.6618	0.294051	0	-0.392831	0.158363	0.045741	4.57798	5.32838	0	-0.87111	0.416015	0.045978	-0.804849	0.375814	0.006363	5.11592	6.50555	0.044179	4.06128	4.31153	0.019808	0.224615	0.084981	1.88725	1.22821	1.88725	3.20259	2.86582	3.20259	4.86339	5.93782	4.86339	3.48612	3.30973	3.48612	3.75614	3.76307	3.75614	2.5473	1.96433	2.5473	3.08735	2.69476	3.08735	3.37727	3.13543	3.37727	0	0.610242	0.26624	0	-0.215068	0.081071	0.026127	5.30253	6.9423	0	-0.320377	0.125702	0.065083	-0.310542	0.121393	0	5.64904	7.79224	0.026825	4.76404	5.72181	0.00588	0.513364	0.216313	NA	NA	NA	NA	NA	NA	NA	NA	NA	NA	NA	NA	NA	NA	NA	NA	NA	NA	NA	NA	NA	NA	NA	NA	NA	NA	NA	NA	NA	NA	NA	NA	NA	NA	NA	NA	NA	NA	NA	NA	NA	NA	NA	NA	NA	NA	NA	NA
13	rs71432017	93967007	GPC6	protein_coding	intronic	T	C	0	0.630176	0.27689	0	-0.416257	0.169269	0.050183	4.55777	5.28651	0	-0.913006	0.442205	0.041246	-0.847206	0.401341	0.008073	5.10069	6.47055	0.048284	4.03755	4.26751	0.023062	0.189318	0.070661	-1.56055	0.925801	1.56055	-3.00551	2.57653	3.00551	-4.01728	4.23007	4.01728	-3.137	2.7678	3.137	-3.79884	3.83752	3.79884	-2.05634	1.40066	2.05634	-2.22976	1.589	2.22976	-2.6392	2.08039	2.6392	0	0.610242	0.26624	0	-0.215068	0.081071	0.027414	5.30253	6.9423	0	-0.320377	0.125702	0.06341	-0.310542	0.121393	0	5.64904	7.79224	0.02802	4.76404	5.72181	0.006756	0.513364	0.216313	NA	NA	NA	NA	NA	NA	NA	NA	NA	NA	NA	NA	NA	NA	NA	NA	NA	NA	NA	NA	NA	NA	NA	NA	NA	NA	NA	NA	NA	NA	NA	NA	NA	NA	NA	NA	NA	NA	NA	NA	NA	NA	NA	NA	NA	NA	NA	NA
13	rs61965671	93967012	GPC6	protein_coding	intronic	A	G	0	0.630176	0.27689	0	-0.416257	0.169269	0.071377	4.55777	5.28651	0	-0.913006	0.442205	0.025825	-0.847206	0.401341	0.018434	5.10069	6.47055	0.067913	4.03755	4.26751	0.038691	0.189318	0.070661	-1.56055	0.925801	1.56055	-3.00551	2.57653	3.00551	-4.01728	4.23007	4.01728	-3.137	2.7678	3.137	-3.79884	3.83752	3.79884	-2.05634	1.40066	2.05634	-2.22976	1.589	2.22976	-2.6392	2.08039	2.6392	0	0.610242	0.26624	0	-0.215068	0.081071	0.044388	5.30253	6.9423	0	-0.320377	0.125702	0.04408	-0.310542	0.121393	0.00706	5.64904	7.79224	0.043475	4.76404	5.72181	0.018956	0.513364	0.216313	NA	NA	NA	NA	NA	NA	NA	NA	NA	NA	NA	NA	NA	NA	NA	NA	NA	NA	NA	NA	NA	NA	NA	NA	NA	NA	NA	NA	NA	NA	NA	NA	NA	NA	NA	NA	NA	NA	NA	NA	NA	NA	NA	NA	NA	NA	NA	NA
13	rs7320636	93967016	GPC6	protein_coding	intronic	A	G	0.006927	0.630176	0.27689	0	-0.416257	0.169269	0.10332	4.55777	5.28651	0	-0.913006	0.442205	0.008117	-0.847206	0.401341	0.040609	5.10069	6.47055	0.096582	4.03755	4.26751	0.065661	0.189318	0.070661	-1.56055	0.925801	1.56055	-3.00551	2.57653	3.00551	-4.01728	4.23007	4.01728	-3.137	2.7678	3.137	-3.79884	3.83752	3.79884	-2.05634	1.40066	2.05634	-2.22976	1.589	2.22976	-2.6392	2.08039	2.6392	0	0.610242	0.26624	0	-0.215068	0.081071	0.067049	5.30253	6.9423	0	-0.320377	0.125702	0.014452	-0.310542	0.121393	0.017271	5.64904	7.79224	0.062296	4.76404	5.72181	0.035095	0.513364	0.216313	NA	NA	NA	NA	NA	NA	NA	NA	NA	NA	NA	NA	NA	NA	NA	NA	NA	NA	NA	NA	NA	NA	NA	NA	NA	NA	NA	NA	NA	NA	NA	NA	NA	NA	NA	NA	NA	NA	NA	NA	NA	NA	NA	NA	NA	NA	NA	NA
13	rs370786079	94591834	GPC6	protein_coding	intronic	C	A	NA	0.576389	0.24845	NA	-0.195166	0.073008	0.069577	-0.692162	0.310837	NA	0.367381	0.146706	0.029945	0.105	0.037926	0.009184	-0.13144	0.04797	0.205054	-0.770607	0.355621	0.022288	0.087422	0.03136	NA	NA	NA	NA	NA	NA	NA	NA	NA	NA	NA	NA	-0.191195	0.071413	0.191195	NA	NA	NA	-3.09629	2.70783	3.09629	NA	NA	NA	NA	0.037332	0.01313	NA	-0.574786	0.247617	0.054777	-1.14354	0.597199	NA	-0.180992	0.067337	0.013561	-0.373883	0.149665	0	-0.412798	0.167648	0.142698	-1.29898	0.712306	0.005862	-0.510163	0.214715	NA	NA	NA	NA	0.257366	0.098598	NA	NA	NA	NA	-0.665472	0.296065	0.030896	NA	NA	NA	-1.01376	0.507665	NA	NA	NA	NA	-0.591621	0.256408	0	-0.19987	0.074903	0.19987	-0.538718	0.229088	0	NA	NA	NA	-0.370616	0.148177	0.112512	-3.12554	2.75085	3.12554	-1.13304	0.589735	0	NA	NA	NA	-0.561663	0.240826
13	rs17196184	95036778	GPC6	protein_coding	intronic	C	T	0.085253	-1.68095	1.03259	0.245035	-1.4787	0.856294	0.287605	-0.21762	0.082114	0.093849	-0.323073	0.126889	0.161943	-0.624863	0.274038	0.044325	-0.823911	0.387227	0.06278	-0.277519	0.107137	0.093152	-1.52476	0.895102	-0.139143	0.050934	0.139143	-3.6603	3.59874	3.6603	-1.77014	1.11518	1.77014	-1.6368	0.992796	1.6368	-2.2629	1.62632	2.2629	-0.926679	0.450882	0.926679	-2.06617	1.41103	2.06617	-2.27171	1.63631	2.27171	0.07198	-0.602517	0.262148	0.221058	-0.879455	0.421184	0.261882	0.334714	0.132037	0.077684	0.432017	0.176703	0.137894	0.293589	0.114033	0.029742	-0.473639	0.196708	0.048788	0.368412	0.147175	0.080132	-0.654325	0.289965	0	-0.14459	0.05304	0.14459	-0.594874	0.258118	0.105227	-3.71297	3.68858	3.71297	-0.894036	0.430272	0.14656	-1.82447	1.16697	1.82447	0.369393	0.147621	0	-0.635573	0.279795	0.635573	0.763746	0.351622	0.02712	-2.30935	1.67935	2.30935	0.584304	0.252576	0	-0.989307	0.491453	0.989307	-0.183225	0.068226	0	-2.09038	1.43671	2.09038	0.441761	0.181337	0	-2.36371	1.74249	2.36371	-0.059718	0.02119
15	rs11638089	32947639	SCG5	protein_coding	intronic	A	G	0.273153	0.874036	0.417825	0.028615	-1.54659	0.913771	0.097049	1.26366	0.685391	0	0.528574	0.223952	0.083977	1.50833	0.881177	0	-0.270482	0.104141	0.057335	1.34506	0.748104	0.166948	-0.197185	0.073821	-0.646911	0.285931	0.646911	-0.591202	0.256188	0.591202	NA	NA	NA	0.671076	0.299147	0.671076	-0.586912	0.25394	0.586912	-0.176267	0.065459	0.176267	-0.662998	0.294708	0.662998	-3.62439	3.53813	3.62439	0.272368	0.727075	0.330516	0.02605	-1.80809	1.15124	0.094856	1.14186	0.596004	0	0.343202	0.135817	0.08211	1.34252	0.74611	0	-0.475655	0.197692	0.054926	0.810459	0.37916	0.165566	-0.432487	0.176925	0.282163	-0.547854	0.233742	0.547854	0.672319	0.299832	0.020121	-0.715917	0.324182	0.715917	-1.47182	0.850568	0.089788	NA	NA	NA	1.06295	0.540899	0	0.513231	0.216247	0.513231	0.449832	0.185199	0.124345	-0.440403	0.18069	0.440403	1.25246	0.676953	0	-0.329133	0.129564	0.329133	-0.411801	0.167181	0.049358	-0.778188	0.360057	0.778188	0.939589	0.459134	0.168941	-3.55605	3.42426	3.55605	-0.117954	0.042822
15	rs12050625	32963817	SCG5	protein_coding	5upstream,intronic	T	C	0.057163	2.74001	2.21157	0	0.786927	0.365196	0.013812	3.8003	3.84007	0.038697	1.78965	1.13365	0	-1.5175	0.88894	0.007856	2.19444	1.54969	0.001351	3.90604	4.0277	0	3.92379	4.05964	NA	NA	NA	-0.73772	0.336596	0.73772	NA	NA	NA	NA	NA	NA	-0.276093	0.106529	0.276093	0.076684	0.027392	0.076684	3.02132	2.59916	3.02132	0.564428	0.242253	0.564428	0.050161	3.86704	3.95795	0.003789	2.60498	2.03678	0.008741	6.27702	9.46203	0.0553	4.31899	4.8048	0	0.900965	0.434617	0.004712	3.86721	3.95826	0.001351	5.02759	6.30393	0	5.84555	8.2968	0.035192	NA	NA	NA	2.98905	2.55308	0.017169	-0.453231	0.186831	0.453231	3.19239	2.85047	0.003512	NA	NA	NA	4.6005	5.37523	0.053756	NA	NA	NA	3.06572	2.66325	0.001091	-0.084201	0.030166	0.084201	2.58613	2.01295	0	-0.066681	0.023726	0.066681	2.96159	2.5142	0	1.39785	0.790057	1.39785	4.12805	4.43669	0	0.717323	0.324979	0.717323	5.47828	7.36705
15	rs11071893	32965139	SCG5	protein_coding	intronic,5upstream	C	G	0.077798	4.34539	4.85691	0	3.1873	2.84282	0	6.49935	10.0933	0.014864	4.76052	5.71424	0	0.983207	0.487442	0	5.80095	8.18085	0	6.83152	11.0756	0	6.59928	10.3839	0.443181	0.182015	0.443181	0.996591	0.49626	0.996591	4.03273	4.25859	4.03273	0.710327	0.321025	0.710327	0.134497	0.049144	0.134497	0.526204	0.222757	0.526204	1.44046	0.824674	1.44046	1.1516	0.602958	1.1516	0.071308	4.119	4.41962	0	2.9846	2.54675	0	6.73812	10.7947	0.011073	5.18877	6.67429	0	0.67113	0.299177	0.000137	4.7809	5.75817	0	5.01956	6.28575	0	6.26713	9.43444	NA	NA	NA	NA	NA	NA	NA	NA	NA	NA	NA	NA	NA	NA	NA	NA	NA	NA	NA	NA	NA	NA	NA	NA	NA	NA	NA	NA	NA	NA	NA	NA	NA	NA	NA	NA	NA	NA	NA	NA	NA	NA	NA	NA	NA	NA	NA	NA
15	rs11634086	32965630	SCG5	protein_coding	non-coding intronic,intronic	G	A	0.141291	3.83098	3.89403	0	4.35064	4.86729	0.019533	6.40784	9.83093	0.070636	5.08864	6.44293	0.02841	4.73412	5.65755	0.008834	6.06929	8.89117	0.064561	-0.481448	0.200523	0	6.73467	10.7844	-0.104705	0.037815	0.104705	0.495454	0.207412	0.495454	4.11772	4.41721	4.11772	1.1526	0.603669	1.1526	0.410942	0.166779	0.410942	0.770201	0.355384	0.770201	0.58914	0.255107	0.58914	1.33881	0.743201	1.33881	0.104908	3.2945	3.00613	0	3.68684	3.64386	0	6.05715	8.85839	0.040307	4.9595	6.15073	0	4.08199	4.35016	0	4.48491	5.137	0.034737	-1.23009	0.660225	0	5.87231	8.36676	0.05897	-0.039877	0.014039	0.039877	2.70593	2.16677	0	0.463284	0.19168	0.463284	3.66117	3.6002	0	4.05005	4.29068	4.05005	4.81438	5.83075	0	1.25618	0.679744	1.25618	3.94043	4.08972	0	0.512465	0.215864	0.512465	3.29374	3.00497	0	0.798738	0.372181	0.798738	4.13303	4.4461	0	0.392839	0.158366	0.392839	-0.851062	0.403694	0	1.4025	0.793805	1.4025	6.0008	8.70697
15	rs66798345	37337819	MEIS2	protein_coding	intronic,non-coding intronic	A	G	0.01038	3.41328	3.19256	0	2.31298	1.68353	0	0.545591	0.232586	0.019452	2.9436	2.48889	0	-0.517792	0.218529	0.001831	4.48525	5.1377	0	-0.308432	0.120472	0.024411	-0.221905	0.083868	-1.01994	0.511789	1.01994	-0.821798	0.385955	0.821798	-2.33363	1.70741	2.33363	-0.90522	0.437292	0.90522	0.85224	0.404415	0.85224	-2.79041	2.27867	2.79041	-0.449452	0.185017	0.449452	-1.27396	0.693196	1.27396	0.004271	3.10102	2.71477	0.004323	1.93785	1.27868	0	0.107734	0.038956	0.014142	2.88723	2.41044	0	-1.18708	0.62857	0	3.46494	3.27544	0.000725	-0.718081	0.325408	0.034015	-0.689965	0.309612	0.014129	-1.14104	0.595417	1.14104	3.19219	2.85018	0	-0.540884	0.230189	0.540884	3.27796	2.98063	0	-2.99685	2.56418	2.99685	3.44431	3.24221	0.021286	-0.983993	0.487958	0.983993	4.96678	6.16701	0	-0.419932	0.170996	0.419932	-0.100281	0.036155	0.00199	-3.73609	3.72838	3.73609	5.73485	8.01055	0	-0.408219	0.165507	0.408219	2.45438	1.85039	0.015763	-0.908727	0.439502	0.908727	0.343243	0.135836
15	rs61999953	58448945	AQP9/ALDH1A2	protein_coding	non-coding intronic,intronic	T	A	0.158812	4.61213	5.3995	0.086947	5.80328	8.1869	0.047805	8.15623	15.4614	0.176193	3.95677	4.11935	0.039161	8.63317	17.2242	0.080627	6.63133	10.478	0.065926	9.19679	19.4332	0.087428	6.39288	9.78837	0.029276	0.010263	0.029276	0.318124	0.124712	0.318124	1.5918	0.952995	1.5918	-0.205882	0.077335	0.205882	0.797742	0.371591	0.797742	0.531847	0.225606	0.531847	0.52275	0.221019	0.52275	0.213884	0.080589	0.213884	0.169769	4.38451	4.93461	0.100078	5.67261	7.85189	0.054052	8.53711	16.8613	0.196998	4.25566	4.68104	0.053296	9.06149	18.8905	0.094094	5.51239	7.451	0.079865	6.86864	11.1883	0.100677	6.06411	8.87717	0.100376	-0.044477	0.015687	0.044477	1.22906	0.659454	0.016041	0.317844	0.12459	0.317844	1.17266	0.618102	0	1.61249	0.9712	1.61249	2.45484	1.85094	0.135239	-0.300805	0.117155	0.300805	-1.05364	0.534545	0.029012	0.850739	0.403497	0.850739	2.04981	1.3938	0.0088	0.43817	0.179626	0.43817	0.411346	0.166968	0	0.540821	0.230157	0.540821	1.66957	1.02226	0.016766	0.214161	0.080701	0.214161	1.01072	0.505636
15	rs140152164	92683772	SLCO3A1	protein_coding	non-coding intronic,intronic	C	T	0.134015	-0.001979	0.000686	0.243476	4.42992	5.02564	0.151864	-0.3009	0.117196	0	0.107874	0.039008	0.026723	4.05798	4.30541	0.049305	5.45198	7.30268	0	3.86384	3.95227	0.079798	3.78465	3.81269	-1.66822	1.02103	1.66822	-3.35829	3.10553	3.35829	0.322487	0.126631	0.322487	-1.58503	0.947077	1.58503	-0.013214	0.004603	0.013214	-0.403638	0.163373	0.403638	-0.733402	0.334125	0.733402	-2.02875	1.37178	2.02875	0.133888	-0.044621	0.015739	0.245705	4.47576	5.11839	0.151743	-0.378725	0.151877	0	0.037589	0.013221	0.026559	4.34926	4.86457	0.049149	4.70739	5.60048	0	2.93981	2.48358	0.079652	3.69468	3.65725	0.039013	-1.76242	1.10791	1.76242	0.02564	0.008976	0.15485	-3.38225	3.1433	3.38225	4.50868	5.18553	0.061495	0.301888	0.117625	0.301888	-0.119658	0.043469	0	-1.67671	1.02872	1.67671	0.211989	0.079816	0	-0.263808	0.101314	0.263808	4.18398	4.54295	0	-0.415906	0.169104	0.415906	4.40119	4.96795	0	-0.768521	0.354403	0.768521	2.7559	2.23261	0	-2.11524	1.46333	2.11524	3.89234	4.00312
15	rs2238357	92685366	SLCO3A1	protein_coding	non-coding intronic,intronic	C	G	0	-0.783672	0.363279	0.081531	3.65437	3.58869	0	-0.557769	0.238822	0	-1.49565	0.870488	0.001226	3.05161	2.64279	0.0531	4.34995	4.86592	0	1.87739	1.2185	0.017289	3.62286	3.53557	NA	NA	NA	-0.44514	0.182951	0.44514	-2.45003	1.84513	2.45003	0.29695	0.115485	0.29695	-0.60313	0.262471	0.60313	3.08142	2.6861	3.08142	0.4119	0.167227	0.4119	-0.007254	0.002521	0.007254	0.004475	0.024619	0.008615	0.113994	4.99396	6.22801	0	0.896878	0.432052	0	-0.196745	0.073644	0.017639	5.11948	6.51375	0.084086	5.15992	6.60721	0	2.83412	2.33769	0.043911	4.9485	6.12618	0.009312	NA	NA	NA	1.13566	0.59159	0.13654	-0.343312	0.135867	0.343312	5.40574	7.19017	0	-2.61478	2.04922	2.61478	2.26493	1.62862	0	0.676487	0.302133	0.676487	-0.00392	0.00136	0.044774	-0.352119	0.139812	0.352119	4.82665	5.85746	0.100427	3.09818	2.71061	3.09818	4.75789	5.70857	0.001349	0.4688	0.194355	0.4688	2.60889	2.04174	0.054119	-0.023812	0.00833	0.023812	5.09237	6.45148
16	rs71384851	25724481	HS3ST4	protein_coding	intronic	A	G	0.195975	2.53358	1.94729	0	-0.61236	0.267365	0.227865	2.21715	1.57491	0	-0.286637	0.11104	0.180289	1.83212	1.17436	0.226065	0.235745	0.089573	0.02079	0.011765	0.004096	0.144343	2.11537	1.46347	2.28361	1.64986	2.28361	NA	NA	NA	3.30211	3.0179	3.30211	1.10574	0.570508	1.10574	2.77266	2.25493	2.77266	2.48235	1.88432	2.48235	1.38235	0.777634	1.38235	1.31343	0.723452	1.31343	0.134109	1.81334	1.15627	0	-1.27521	0.694143	0.164929	1.6141	0.972625	0	-1.11664	0.578151	0.116613	0.824253	0.387433	0.160336	-0.730483	0.332458	0	-0.920852	0.447176	0.086096	1.15065	0.602275	0.152739	1.02626	0.516032	1.02626	3.16642	2.81155	0	NA	NA	NA	-0.558977	0.239444	0.187734	3.9484	4.10416	3.9484	2.28177	1.64776	0	1.43637	0.821317	1.43637	-0.230373	0.087352	0.13926	3.44798	3.24811	3.44798	2.3878	1.77084	0.182793	3.27258	2.97235	3.27258	0.089094	0.031981	0	2.22512	1.58381	2.22512	0.020657	0.007217	0.099252	1.87627	1.2174	1.87627	2.05498	1.39923
16	rs4784735	56911656	SLC12A3	protein_coding	intronic	C	A	0.239803	6.6835	10.6321	0.200005	-0.633647	0.278757	0.048499	0.382446	0.153582	0	5.41561	7.2141	0.110419	11.5854	30.311	0.045348	9.37833	20.1738	0.065742	0.17648	0.065543	0.10238	-0.489275	0.204365	-2.98928	2.55341	2.98928	-0.250523	0.095727	0.250523	-0.745188	0.340885	0.745188	1.22122	0.65364	1.22122	-0.729624	0.331968	0.729624	0.244348	0.093147	0.244348	-4.28706	4.74219	4.28706	-2.56075	1.9811	2.56075	0.260934	7.70905	13.897	0.219095	-0.038345	0.013491	0.056653	1.16055	0.609374	0.002141	5.59812	7.66415	0.127626	10.917	27.0195	0.06223	10.1432	23.4495	0.081866	0.939068	0.4588	0.117144	0.308109	0.120331	0.069109	-3.09505	2.70603	3.09505	6.02784	8.77946	0.018904	-0.271269	0.104476	0.271269	0.13101	0.047805	0	-0.753148	0.345476	0.753148	0.829506	0.3906	0	1.4421	0.826015	1.4421	7.99061	14.872	0	-0.711858	0.321889	0.711858	12.1696	33.3457	0	0.709262	0.320425	0.709262	11.9104	31.9811	0	-4.34841	4.86287	4.34841	1.19037	0.630972	0	-2.61765	2.05287	2.61765	0.689358	0.309274
16	rs62035950	56917382	SLC12A3	protein_coding	intronic	T	C	0.03463	0.454669	0.187523	0.022777	-1.42908	0.815358	0.26322	-1.5432	0.910868	0.003177	-1.58717	0.948948	0.045929	0.968202	0.47763	0	-0.779217	0.360661	0.008115	0.657433	0.291662	0.100037	-1.9483	1.28922	NA	NA	NA	-2.55776	1.97737	2.55776	-2.83026	2.33245	2.83026	-2.1131	1.46103	2.1131	-2.9852	2.54761	2.9852	NA	NA	NA	NA	NA	NA	-3.04961	2.63989	3.04961	0.040149	1.08781	0.558025	0.028436	-0.909073	0.439721	0.279791	-1.11162	0.574624	0.009069	-0.815817	0.382366	0.053876	1.4202	0.808132	0	-0.089141	0.031998	0.013948	1.22305	0.654999	0.111436	-1.2654	0.686704	0.017336	NA	NA	NA	0.387852	0.156067	0.005043	-2.53424	1.94811	2.53424	-1.02842	0.517482	0.236453	-2.7539	2.22997	2.7539	-1.15144	0.60284	0	-2.23532	1.59523	2.23532	-1.01198	0.506475	0.043808	-2.99989	2.56851	2.99989	1.07409	0.54855	0	NA	NA	NA	-0.227604	0.086211	0	NA	NA	NA	0.662318	0.294335	0.078652	-3.29981	3.01435	3.29981	-1.29365	0.708221
16	rs7204044	56942709	SLC12A3	protein_coding	intronic,non-coding intronic	A	G	0.213081	0.185134	0.068988	0.110879	-0.201722	0.075651	0.045497	-1.27931	0.697262	0.002812	-0.992084	0.493283	0.178778	0.215204	0.081127	0.062643	-0.247569	0.094491	0.089906	0.513692	0.216477	0.111976	-1.35551	0.756331	-2.56462	1.98595	2.56462	-2.40515	1.7914	2.40515	-0.58696	0.253965	0.58696	NA	NA	NA	-3.52956	3.38064	3.52956	-1.67438	1.02661	1.67438	-2.81113	2.30656	2.81113	-2.40684	1.79341	2.40684	0.241406	0.585115	0.253	0.133547	0.107687	0.038938	0.056662	-1.04268	0.527104	0.01765	-0.506346	0.212813	0.215589	0.5463	0.232948	0.08812	0.18634	0.069469	0.115937	0.855751	0.406564	0.134579	-0.924763	0.449663	0.130923	-2.5931	2.02175	2.5931	0.238633	0.09077	0.002378	-2.49347	1.8979	2.49347	0.022406	0.007834	0	-0.590882	0.256021	0.590882	-0.924386	0.449423	0	NA	NA	NA	-0.53907	0.229267	0.15525	-3.40343	3.17689	3.40343	0.435093	0.178162	0	-1.73617	1.08337	1.73617	0.095104	0.034219	0	-2.76876	2.24972	2.76876	0.615487	0.269029	0.00378	-2.53101	1.94411	2.53101	-0.886456	0.425538
16	rs7405284	57001275	CETP	protein_coding	intronic,non-coding intronic	A	C	0.048815	1.86176	1.20317	0	0.885023	0.424646	0.256291	-1.36853	0.766632	0.038898	0.849805	0.402926	0	0.205867	0.077329	0.007131	0.461465	0.190801	0.036328	-0.442069	0.181484	0.009543	-0.126227	0.045973	-1.95341	1.29439	1.95341	0.072246	0.025762	0.072246	-3.09197	2.70151	3.09197	-0.750771	0.344102	0.750771	-1.51936	0.890515	1.51936	-2.11618	1.46433	2.11618	-2.17058	1.52342	2.17058	NA	NA	NA	0.033822	1.99527	1.33711	0	0.892364	0.429226	0.229651	-1.48872	0.864673	0.023576	0.802875	0.374639	0	0.218197	0.08235	0	0.502815	0.211058	0.02092	-0.34344	0.135924	0	-0.086518	0.031025	NA	NA	NA	NA	NA	NA	NA	NA	NA	NA	NA	NA	NA	NA	NA	NA	NA	NA	NA	NA	NA	NA	NA	NA	NA	NA	NA	NA	NA	NA	NA	NA	NA	NA	NA	NA	NA	NA	NA	NA	NA	NA	NA	NA	NA	NA	NA	NA
17	rs11651540	19445189	SLC47A1	protein_coding	intronic,non-coding intronic	T	C	0	1.8295	1.17182	0.023424	3.129	2.75596	0.008672	1.92091	1.26168	0.041664	1.68746	1.03851	0	1.58918	0.950705	0	0.99804	0.497218	0.001829	4.0181	4.23158	0.042723	3.64416	3.57144	0.06215	0.022074	0.06215	-0.552252	0.235991	0.552252	-1.29264	0.707442	1.29264	-1.34162	0.745408	1.34162	0.750047	0.343685	0.750047	0.051363	0.018165	0.051363	-3.27842	2.98135	3.27842	-0.66332	0.294884	0.66332	0	2.58472	2.01118	0.010695	3.79604	3.8326	0.000695	2.73503	2.20499	0.021653	2.24256	1.60336	0	2.18222	1.5362	0	1.4086	0.79873	0	4.54303	5.25609	0.022213	4.31586	4.79866	0	0.013871	0.004833	0.013871	1.05809	0.537581	0.015277	-0.587765	0.254386	0.587765	2.75544	2.23201	0.005372	-0.314159	0.122974	0.314159	2.26082	1.62396	0.01988	-1.042	0.526641	1.042	0.862292	0.410579	0	0.598177	0.259857	0.598177	0.747958	0.34248	0	0.089645	0.032186	0.089645	0.531664	0.225513	0	-0.704412	0.317696	0.704412	2.40282	1.78863	0.025746	-0.894111	0.430319	0.894111	2.00459	1.34672
17	rs11204406	19445420	SLC47A1	protein_coding	non-coding intronic,intronic	G	A	0	1.80958	1.15267	0.008945	3.11099	2.72941	0	1.89954	1.24038	0.026308	1.67263	1.02502	0	1.57268	0.936316	0	0.986354	0.489509	0	3.98575	4.17219	0.026833	3.61692	3.5256	0.06215	0.022074	0.06215	-0.552252	0.235991	0.552252	-1.29264	0.707442	1.29264	-1.34162	0.745408	1.34162	0.750047	0.343685	0.750047	0.051363	0.018165	0.051363	-3.27842	2.98135	3.27842	-0.66332	0.294884	0.66332	0.004737	2.56798	1.99016	0.002918	3.78117	3.80661	0	2.71705	2.18134	0.011684	2.23019	1.58948	0	2.16858	1.52123	0	1.39899	0.790975	0	4.51965	5.20802	0.012067	4.29492	4.75756	0.001186	0.013871	0.004833	0.013871	1.05809	0.537581	0.006308	-0.587765	0.254386	0.587765	2.75544	2.23201	0	-0.314159	0.122974	0.314159	2.26082	1.62396	0.010929	-1.042	0.526641	1.042	0.862292	0.410579	0	0.598177	0.259857	0.598177	0.747958	0.34248	0	0.089645	0.032186	0.089645	0.531664	0.225513	0	-0.704412	0.317696	0.704412	2.40282	1.78863	0.015395	-0.894111	0.430319	0.894111	2.00459	1.34672
17	rs12451696	19445923	SLC47A1	protein_coding	intronic,non-coding intronic	G	A	0	1.80958	1.15267	0.016655	3.11099	2.72941	0.004871	1.89954	1.24038	0.034497	1.67263	1.02502	0	1.57268	0.936316	0	0.986354	0.489509	0	3.98575	4.17219	0.0353	3.61692	3.5256	0.06215	0.022074	0.06215	-0.552252	0.235991	0.552252	-1.29264	0.707442	1.29264	-1.34162	0.745408	1.34162	0.750047	0.343685	0.750047	0.051363	0.018165	0.051363	-3.27842	2.98135	3.27842	-0.66332	0.294884	0.66332	0	2.56798	1.99016	0.005835	3.78117	3.80661	0	2.71705	2.18134	0.015331	2.23019	1.58948	0	2.16858	1.52123	0	1.39899	0.790975	0	4.51965	5.20802	0.01601	4.29492	4.75756	0.000402	0.013871	0.004833	0.013871	1.05809	0.537581	0.013296	-0.587765	0.254386	0.587765	2.75544	2.23201	0.004093	-0.314159	0.122974	0.314159	2.26082	1.62396	0.01792	-1.042	0.526641	1.042	0.862292	0.410579	0	0.598177	0.259857	0.598177	0.747958	0.34248	0	0.089645	0.032186	0.089645	0.531664	0.225513	0	-0.704412	0.317696	0.704412	2.40282	1.78863	0.023318	-0.894111	0.430319	0.894111	2.00459	1.34672
17	rs72851589	78728638	RPTOR	protein_coding	3downstream,intronic,non-coding intronic	G	A	0.173359	0.866551	0.413201	0.155877	0.458649	0.189441	0.160524	-1.06492	0.542253	0.087813	-0.455592	0.187967	0.046093	1.09702	0.564425	0.190345	1.63156	0.988126	0.016902	1.33137	0.737387	0.053869	0.278415	0.107519	NA	NA	NA	0.815003	0.381878	0.815003	-0.959061	0.47169	0.959061	0.566059	0.243095	0.566059	1.1124	0.575172	1.1124	2.70426	2.16459	2.70426	-0.057821	0.020501	0.057821	0.790545	0.367331	0.790545	0.157923	1.04253	0.527002	0.139995	0.598666	0.260115	0.144856	-0.940634	0.459805	0.068789	-0.359231	0.143016	0.025144	1.23665	0.665111	0.158967	1.73546	1.08271	0.00106	1.39134	0.784835	0.033772	0.448844	0.184725	0.055567	NA	NA	NA	1.26514	0.686509	0.032274	-0.604749	0.263328	0.604749	0.830858	0.391416	0.03859	-1.54151	0.909419	1.54151	-0.333025	0.131288	0	0.667392	0.29712	0.667392	2.14985	1.50077	0	0.56006	0.240001	0.56006	2.29314	1.66075	0.040033	0.542747	0.231137	0.542747	2.05914	1.40362	0	0.372841	0.14919	0.372841	1.57709	0.940154	0	-1.47257	0.851189	1.47257	0.44866	0.184637
18	rs370259037	8326915	PTPRM	protein_coding	intronic,non-coding intronic	G	A	NA	-0.767758	0.353958	0.043481	-0.755078	0.346593	0.122199	-0.919266	0.44617	0.125908	-0.485156	0.202341	0.057852	-0.400338	0.161839	NA	-0.63215	0.277952	0.232207	-0.928742	0.452197	0.042974	0.199029	0.074564	NA	NA	NA	NA	NA	NA	0.379875	0.152404	0.379875	NA	NA	NA	-2.53108	1.9442	2.53108	NA	NA	NA	-3.13063	2.75837	3.13063	-0.051473	0.018204	0.051473	NA	-0.681171	0.304726	0.031523	-0.513763	0.216513	0.10882	-0.74671	0.341761	0.097474	-0.344942	0.136595	0.043589	-0.212791	0.080143	NA	-0.457074	0.188681	0.193636	-0.701724	0.316187	0.031004	0.393634	0.158733	NA	NA	NA	NA	NA	NA	NA	NA	NA	NA	NA	NA	NA	NA	NA	NA	NA	NA	NA	NA	NA	NA	NA	NA	NA	NA	NA	NA	NA	NA	NA	NA	NA	NA	NA	NA	NA	NA	NA	NA	NA	NA	NA	NA	NA	NA	NA	NA
18	rs663711	8351911	PTPRM	protein_coding	non-coding intronic,intronic	T	G	0.11643	-0.375579	0.15044	0.067878	-0.473866	0.196819	0.196037	-0.465506	0.192757	0.207343	0.152237	0.056011	0.129791	-0.253516	0.096981	0.157886	-0.124999	0.045504	0.184692	0.004781	0.00166	0.040853	0.420744	0.171378	NA	NA	NA	0.102155	0.036858	0.102155	-2.21233	1.56954	2.21233	-2.34035	1.71522	2.34035	-0.708201	0.319828	0.708201	NA	NA	NA	-3.23508	2.91504	3.23508	-1.97268	1.31397	1.97268	0.093762	-0.367335	0.146686	0.04234	-0.374338	0.149873	0.169103	-0.415522	0.168924	0.172446	0.175483	0.065148	0.100278	-0.196859	0.07369	0.1252	-0.091649	0.032931	0.150094	0.035592	0.012509	0.014232	0.47002	0.194947	0.036176	NA	NA	NA	-0.554499	0.237143	0	0.102152	0.036856	0.102152	-0.60545	0.263699	0.122197	-2.19822	1.55388	2.19822	-0.608247	0.265181	0.1256	-2.70489	2.1654	2.70489	-0.056256	0.019934	0.083027	-0.639845	0.282102	0.639845	-0.45114	0.185826	0.07188	NA	NA	NA	-0.377135	0.15115	0.099439	-3.07219	2.67265	3.07219	-0.190163	0.070999	0	-2.02415	1.36699	2.02415	0.231394	0.087773
18	rs7227545	8364147	PTPRM	protein_coding	intronic,non-coding intronic	C	A	0.105359	0.297693	0.115807	0.131524	-0.16642	0.061567	0.127322	2.50471	1.91168	0.004235	0.409724	0.16621	0.060582	-0.020936	0.007315	0.130483	4.80878	5.81858	0	2.29249	1.66001	0.074096	0.723316	0.328378	NA	NA	NA	0.527024	0.22317	0.527024	0.378443	0.151748	0.378443	NA	NA	NA	2.44002	1.83309	2.44002	NA	NA	NA	-0.187849	0.070073	0.187849	0.038111	0.013408	0.038111	0.127413	0.167802	0.062112	0.152116	-0.284904	0.110296	0.148148	2.21233	1.56954	0.023529	0.239147	0.090983	0.085139	-0.191193	0.071412	0.15997	4.38737	4.94034	0.00409	1.93368	1.27447	0.097898	0.514516	0.216889	0.10123	NA	NA	NA	0.073045	0.026055	0.130739	0.579608	0.250125	0.579608	-0.499661	0.209494	0.123422	0.383867	0.154234	0.383867	2.14197	1.4922	0	NA	NA	NA	0.087021	0.031211	0.09952	2.49044	1.8942	2.49044	-0.309248	0.120828	0.14806	NA	NA	NA	4.28879	4.74558	0	-0.08701	0.031207	0.08701	4.02015	4.23537	0.06964	0.078422	0.028032	0.078422	0.43533	0.178275
18	rs12455689	42881004	SLC14A2	protein_coding	intronic	C	T	0	-0.946176	0.463367	0	3.08195	2.68688	0	0.860337	0.409377	0	1.04781	0.530582	0	3.98699	4.17446	0.067129	2.95888	2.51038	0	4.3872	4.93998	0	-0.192329	0.071868	-1.70876	1.05802	1.70876	1.93714	1.27795	1.93714	3.34652	3.08707	3.34652	0.906178	0.437895	0.906178	2.09743	1.44424	2.09743	2.68421	2.13846	2.68421	3.55117	3.41621	3.55117	2.86629	2.38162	2.86629	0	-0.674836	0.301221	0	2.88215	2.40344	0	1.12794	0.586125	0	1.39211	0.785452	0.006634	3.89602	4.00972	0.089652	3.19144	2.84904	0.006379	4.51718	5.20296	0	0.30583	0.119339	0	-0.609758	0.265983	0.609758	1.18667	0.628274	0	2.34917	1.72548	2.34917	3.53828	3.39497	0	2.93886	2.48225	2.93886	1.11373	0.576106	0.000226	1.28476	0.701418	1.28476	2.75506	2.2315	0.011284	1.24362	0.670322	1.24362	4.38906	4.94369	0.109783	2.86539	2.38039	2.86539	3.60392	3.50382	0.007991	3.67395	3.62191	3.67395	4.50633	5.18073	0	2.94976	2.49754	2.94976	0.189583	0.070767
18	rs9963678	42881314	SLC14A2	protein_coding	intronic	T	C	0.047378	-0.985703	0.489081	0	3.03991	2.62589	0	0.822204	0.3862	0	1.00316	0.50061	0	3.93942	4.0879	0	2.91354	2.44689	0	4.33504	4.83645	0	-0.249745	0.095401	-0.319806	0.125451	0.319806	-3.09964	2.71275	3.09964	-2.73472	2.20458	2.73472	-1.59475	0.955583	1.59475	-3.59769	3.49341	3.59769	-0.783641	0.363261	0.783641	-1.93885	1.27968	1.93885	-2.56483	1.98621	2.56483	0.012898	-0.695899	0.312924	0.004357	2.86758	2.38339	0	1.11274	0.57541	0	1.37142	0.768927	0.005206	3.87853	3.97843	0.012261	3.17338	2.82196	0.008075	4.49696	5.16158	0.011375	0.279417	0.107947	0.016482	-0.726437	0.330152	0.726437	1.20629	0.642627	0.003395	-3.33737	3.07275	3.33737	3.55949	3.42996	0	-2.63136	2.07035	2.63136	1.13475	0.590946	0	-1.88728	1.22825	1.88728	2.77884	2.26317	0.00535	-2.39998	1.78526	2.39998	4.41543	4.99649	0.011187	-0.80111	0.37359	0.80111	3.62964	3.54697	0.007565	-1.23252	0.662034	1.23252	4.53428	5.23807	0.010768	-2.47583	1.87638	2.47583	0.218009	0.082273
18	rs28408641	42882923	SLC14A2	protein_coding	intronic	A	G	0.078406	-0.586096	0.253513	0	2.99501	2.56155	0	0.799688	0.372745	0	0.965834	0.476088	0	3.88893	3.99702	0.04059	2.86489	2.37971	0	4.27969	4.7278	0.031343	-0.286762	0.111094	NA	NA	NA	-1.55734	0.923033	1.55734	-1.91905	1.25981	1.91905	-0.656497	0.29115	0.656497	-1.81577	1.15861	1.81577	-2.25131	1.61322	2.25131	-3.11215	2.73111	3.11215	-2.25023	1.612	2.25023	0.096628	-0.321346	0.126129	0	2.78981	2.27787	2.1e-05	1.05078	0.532596	0	1.28859	0.704345	0.00111	3.7857	3.81452	0.062253	3.07802	2.68114	0.000887	4.3897	4.94498	0	0.176431	0.065524	0.103496	NA	NA	NA	1.03484	0.521804	0	-1.98379	1.32533	1.98379	3.32012	3.04586	0	-1.91744	1.2582	1.91744	0.908063	0.439084	0	-0.968027	0.477516	0.968027	2.49839	1.90393	0.000619	-1.06886	0.544956	1.06886	4.1175	4.41679	0.062394	-2.40518	1.79144	2.40518	3.33676	3.0718	0	-3.21669	2.88713	3.21669	4.2183	4.6088	0.016095	-2.19223	1.54724	2.19223	-0.128004	0.046653
18	rs12455102	42883959	SLC14A2	protein_coding	intronic	C	A	0.079943	-0.591832	0.256519	0.003296	3.00584	2.577	0	0.807305	0.377278	0	0.974246	0.481572	0	3.90113	4.01889	0.042108	2.8759	2.39482	0	4.29303	4.75386	0.029347	-0.277987	0.107336	NA	NA	NA	3.68837	3.64648	3.68837	2.32817	1.70107	2.32817	0.906632	0.438182	0.906632	2.10144	1.44852	2.10144	2.49133	1.89528	2.49133	3.55274	3.4188	3.55274	3.1287	2.75552	3.1287	0.102575	-0.328693	0.129369	0	2.79739	2.28804	0.00501	1.05648	0.53648	0	1.29523	0.709431	0.006088	3.79473	3.83032	0.068271	3.08669	2.69379	0.005867	4.4001	4.96578	0	0.183159	0.0682	0.105102	NA	NA	NA	1.03485	0.521808	0.001232	4.1758	4.52732	4.1758	3.32275	3.04996	0	2.40739	1.79407	2.40739	0.908628	0.43944	0	1.28615	0.70248	1.28615	2.50093	1.90704	0.001713	1.24476	0.67117	1.24476	4.1207	4.42282	0.063922	2.69256	2.14932	2.69256	3.33954	3.07614	0	3.67552	3.62458	3.67552	4.22165	4.61524	0.014107	3.22429	2.89865	3.22429	-0.12944	0.047203
18	rs12455117	42884026	SLC14A2	protein_coding	intronic	T	A	0	-0.598977	0.260279	0.001085	3.00573	2.57685	0	0.805544	0.376228	0	0.974216	0.481553	0.013677	3.71163	3.68628	0.04908	2.87576	2.39463	0	4.29287	4.75356	0	-0.277337	0.107059	0.400922	0.16211	0.400922	-2.71812	2.18273	2.71812	-3.18451	2.83863	3.18451	-1.59814	0.958557	1.59814	-3.5924	3.48459	3.5924	-1.24533	0.6716	1.24533	-3.82285	3.8797	3.82285	-2.90277	2.43194	2.90277	0	-0.336286	0.132736	0.041503	2.7971	2.28766	0.001492	1.05461	0.53521	0.038897	1.29497	0.709231	0.062081	3.62719	3.54285	0.10722	3.08631	2.69323	0.038124	4.39968	4.96493	0.011797	0.183504	0.068337	0	-0.088849	0.03189	0.088849	1.03538	0.522166	0	-3.28928	2.99807	3.28928	3.32461	3.05284	0	-3.18245	2.83554	3.18245	0.908906	0.439615	0	-1.89186	1.23278	1.89186	2.50314	1.90975	0.004718	-3.74068	3.73631	3.74068	3.97429	4.15125	0.040454	-1.08491	0.556014	1.08491	3.34179	3.07966	0	-1.80952	1.15261	1.80952	4.22408	4.61993	0	-2.8813	2.40226	2.8813	-0.125825	0.04582
18	rs1026825	60820275	BCL2	protein_coding	non-coding intronic,intronic	G	A	0.16323	4.59502	5.36381	8.8e-05	2.3313	1.7047	0	2.91521	2.44922	0	5.53813	7.51467	0	6.5115	10.1284	0	5.34542	7.04476	0	4.72832	5.64515	0	5.49603	7.41069	-0.388922	0.156559	0.388922	-1.0841	0.555454	1.0841	-0.067874	0.024161	0.067874	0.535202	0.227304	0.535202	0.567203	0.243686	0.567203	0.852379	0.4045	0.852379	2.04711	1.39097	2.04711	3.67754	3.62802	3.67754	0.123266	4.0158	4.22735	0	1.17817	0.622098	0	1.97294	1.31424	0	4.59214	5.35781	0	4.83474	5.8751	0	4.14133	4.46181	0	3.34427	3.08355	0	4.44887	5.06388	0.15175	-0.36978	0.147797	0.36978	1.29887	0.712226	0	-1.06253	0.540617	1.06253	-1.77753	1.12216	0	-0.103641	0.037416	0.103641	-0.921583	0.447641	0	0.511577	0.21542	0.511577	1.43363	0.819082	0	0.571347	0.245832	0.571347	1.51024	0.88279	0	0.922988	0.448534	0.922988	0.650274	0.287759	0	2.07132	1.41648	2.07132	-0.631834	0.277781	0	3.99271	4.18494	3.99271	1.34062	0.744621
18	rs956572	60820571	BCL2	protein_coding	non-coding intronic,intronic	A	G	0	4.57379	5.31968	0.047486	2.30294	1.67198	0.018573	2.89166	2.41657	0	5.512	7.45004	0.089175	6.46148	9.98429	0.063964	5.31593	6.97424	0.026188	4.69509	5.57433	0.01277	5.46105	7.32484	0.023919	0.008368	0.023919	0.743103	0.339685	0.743103	-0.468403	0.194162	0.468403	-0.503109	0.211204	0.503109	-0.449367	0.184976	0.449367	-0.525878	0.222593	0.525878	-2.79276	2.28182	2.79276	-4.28333	4.73491	4.28333	0	4.35625	4.8784	0.072154	1.52831	0.898133	0.0309	2.32856	1.70153	0.011388	4.99273	6.22524	0.116792	5.23777	6.78906	0.089379	4.56928	5.31034	0.046243	3.83003	3.89236	0.025536	5.01293	6.27078	0	-0.027986	0.009806	0.027986	1.29873	0.712116	0.004034	0.736562	0.335933	0.736562	-1.77868	1.12325	0	-0.530645	0.224998	0.530645	-0.92083	0.447163	0	-0.486739	0.203118	0.486739	1.43355	0.819008	0.043014	-0.434191	0.177734	0.434191	1.49178	0.867241	0.013711	-0.550745	0.23522	0.550745	0.649747	0.287472	0	-2.78558	2.27219	2.78558	-0.631613	0.277663	0	-4.40184	4.96926	4.40184	1.3405	0.744525
18	rs7230970	60821076	BCL2	protein_coding	intronic,non-coding intronic	C	T	0.16992	4.49334	5.15419	0.015715	2.20471	1.56106	0.042493	2.79995	2.29149	0.026778	5.41288	7.20748	0.14786	6.33878	9.63527	0.02534	5.20574	6.71394	0.039876	4.56879	5.30931	0	5.32834	7.00385	1.26613	0.687261	1.26613	-1.69431	1.04476	1.69431	2.21093	1.56798	2.21093	3.39705	3.16674	3.39705	5.0763	6.4147	5.0763	0.884201	0.424134	0.884201	2.97136	2.528	2.97136	4.20679	4.58666	4.20679	0.165067	4.49733	5.16234	0.012379	1.67781	1.02973	0.039341	2.47609	1.8767	0.023518	5.1589	6.60483	0.143763	5.40629	7.19149	0.02207	4.74696	5.68509	0.035485	4.03236	4.25791	0	5.24744	6.81184	0.134223	1.20335	0.640462	1.20335	1.29527	0.709462	0	-1.66114	1.01464	1.66114	-1.77815	1.12275	0.016569	2.32504	1.69746	2.32504	-0.923895	0.44911	0.001596	2.514	1.9231	2.514	1.42965	0.815822	0.125052	5.14771	6.57892	5.14771	1.48148	0.858617	0	0.926552	0.450801	0.926552	0.645683	0.285264	0.012332	2.81964	2.31806	2.81964	-0.63502	0.279497	0	4.5368	5.24326	4.5368	1.33554	0.740645
18	rs899968	60822264	BCL2	protein_coding	non-coding intronic,intronic	G	T	0	4.11223	4.40687	0.071186	1.77221	1.11714	0.037068	2.37569	1.75656	0.008069	4.94093	6.1093	0.110449	5.78403	8.13709	0.084151	4.6828	5.54824	0.063504	3.98047	4.16254	0.026872	4.70519	5.59581	0.025582	0.008955	0.025582	0.749024	0.343095	0.749024	-0.459376	0.189792	0.459376	-0.498859	0.209097	0.498859	-0.455433	0.187891	0.455433	-0.518047	0.218657	0.518047	-2.53649	1.9509	2.53649	-3.82606	3.88536	3.82606	0	4.05673	4.30309	0.091974	1.26971	0.689973	0.048714	2.0286	1.37162	0.02037	4.63908	5.45597	0.133478	4.8597	5.92971	0.105763	4.19266	4.55956	0.083755	3.41921	3.20202	0.039251	4.52761	5.22436	0	-0.026262	0.009196	0.026262	1.3768	0.773207	0.008193	0.742326	0.339239	0.742326	-1.649	1.00372	0	-0.520869	0.220073	0.520869	-0.828032	0.38971	0	-0.481936	0.200762	0.481936	1.52479	0.895128	0.049242	-0.440344	0.180661	0.440344	1.58052	0.943139	0.014648	-0.542558	0.231041	0.542558	0.746016	0.341361	0	-2.85934	2.3721	2.85934	-0.511708	0.215486	0	-3.92506	4.06194	3.92506	1.46053	0.841202
18	rs17070750	60826467	BCL2	protein_coding	non-coding intronic,intronic	G	A	0.026496	3.81078	3.85845	0.028454	1.53319	0.902292	0	1.24633	0.672352	0.006475	4.4163	4.99824	0	4.65919	5.49832	0.04467	4.27869	4.72585	0.010214	2.67021	2.12031	0	1.5628	0.927748	NA	NA	NA	NA	NA	NA	NA	NA	NA	2.62843	2.06661	2.62843	-0.230292	0.087319	0.230292	NA	NA	NA	-1.00464	0.50159	1.00464	-1.32246	0.730452	1.32246	0.027086	3.78388	3.81135	0.028769	1.11087	0.574097	0	1.00614	0.502588	0.006191	4.16762	4.51173	0.004808	3.91506	4.04392	0.043048	3.85844	3.94266	0.008922	2.25587	1.61837	0	1.34742	0.74996	0.02882	NA	NA	NA	1.85421	1.1958	0.031563	NA	NA	NA	-1.04332	0.527538	0	NA	NA	NA	-1.10249	0.568238	0.005703	2.61971	2.05549	2.61971	1.9333	1.27409	0	-0.284769	0.110239	0.284769	1.52764	0.897564	0.057615	NA	NA	NA	1.34316	0.74661	0.009052	-1.01674	0.509652	1.01674	-0.624198	0.273682	0	-1.0226	0.513574	1.0226	-0.676286	0.302022
18	rs72958010	66423731	CCDC102B	protein_coding	3downstream,intronic	T	C	0.270688	1.40345	0.794575	0.145823	0.556331	0.238084	0.086587	1.25387	0.67801	0.087467	0.966445	0.476486	0.076958	-0.056585	0.020053	0.125973	0.439265	0.180147	0.188152	0.485934	0.202723	0.060561	-2.55269	1.97105	-2.69025	2.14631	2.69025	0.51573	0.217497	0.51573	0.701515	0.316069	0.701515	0.529044	0.224189	0.529044	0.261853	0.100489	0.261853	-0.316964	0.124203	0.316964	-1.56646	0.930919	1.56646	-0.456014	0.188171	0.456014	0.360348	2.51728	1.92715	0.210329	1.56024	0.925536	0.14615	2.29053	1.65776	0.165206	2.20576	1.56224	0.152643	1.26396	0.685619	0.216263	1.75603	1.10192	0.289707	1.97025	1.3115	0.125307	-0.873306	0.417373	0.342813	-1.63833	0.994161	1.63833	1.19641	0.635381	0.181903	0.552021	0.235873	0.552021	0.06395	0.022729	0.110614	0.732271	0.333479	0.732271	0.6002	0.260924	0.142758	0.496347	0.207854	0.496347	0.312475	0.122238	0.158331	0.153004	0.05631	0.153004	-0.183686	0.06841	0.188379	-0.599948	0.260791	0.599948	0.385469	0.15497	0.263138	-2.21294	1.57022	2.21294	0.517861	0.218564	0.088843	-0.450923	0.185722	0.450923	-1.66991	1.02257
18	rs11876415	70490574	NETO1	protein_coding	intronic,non-coding intronic	C	T	0.07614	-0.243419	0.09276	0.001425	NA	NA	0.208728	2.5399	1.95514	0.180215	4.2757	4.72002	0.128946	0.221248	0.083599	0.10215	0.469315	0.194605	0.096961	0.528835	0.224084	0.039524	0.159936	0.05902	NA	NA	NA	NA	NA	NA	NA	NA	NA	2.12778	1.47684	2.12778	NA	NA	NA	NA	NA	NA	NA	NA	NA	0.568807	0.244516	0.568807	0.052417	-0.48471	0.202122	0	NA	NA	0.1824	2.14918	1.50004	0.152882	3.94441	4.09692	0.102673	-0.091371	0.032827	0.077172	0.152642	0.056169	0.072299	0.160872	0.059387	0.019999	-0.220248	0.083189	0.046297	NA	NA	NA	-0.778055	0.359979	0	NA	NA	NA	NA	NA	0.19541	NA	NA	NA	1.98729	1.32892	0.166052	0.559288	0.239604	0.559288	3.90737	4.0301	0.094124	NA	NA	NA	-0.403421	0.163272	0.075586	NA	NA	NA	2.66538	2.11406	0.070393	NA	NA	NA	-0.225466	0.085331	0.020792	1.09866	0.565565	1.09866	-0.453134	0.186784

### Sheet: Supplementary Table 5
CHROM	BIN_START	n_populations	populations	Probale gene region	Other genes	N_SNPS_1MU	TajimaD_1MU	N_SNPS_1PR	TajimaD_1PR	N_SNPS_1SN	TajimaD_1SN	N_SNPS_1U	TajimaD_1U	N_SNPS_2U	TajimaD_2U	N_SNPS_2R	TajimaD_2R	N_SNPS_3R	TajimaD_3R	N_SNPS_4R	TajimaD_4R
7	139575000	5	TH.IJE.1MU, TH.IJE.1U, TH.IJE.2R, TH.IJE.2U, TH.IJE.4R	TBXAS1		36	-2.65367	37	-1.75036	0	NA	37	-2.78537	37	-2.72302	37	-2.24491	37	-1.85493	37	-2.74177
8	14740000	5	TH.IJE.1SN, TH.IJE.1U, TH.IJE.2R, TH.IJE.2U, TH.IJE.4R	SGCZ		2	-1.22394	1	-0.363404	6	-2.08319	12	-2.38687	18	-2.15114	13	-2.29382	18	-1.85143	17	-2.39076
15	91340000	4	TH.IJE.1MU, TH.IJE.1SN, TH.IJE.2R, TH.IJE.3R	BLM		41	-2.41029	36	-1.48852	32	-2.60844	39	-1.67498	37	0.0312411	41	-2.07173	41	-2.24598	37	-1.45893
15	48550000	4	TH.IJE.1MU, TH.IJE.1PR, TH.IJE.2R, TH.IJE.2U	SLC12A1		19	-2.42264	20	-2.55007	19	-1.33632	20	-1.97352	20	-2.16393	21	-2.47499	4	-0.904258	3	-1.17417
6	154345000	4	TH.IJE.1MU, TH.IJE.1SN, TH.IJE.3R, TH.IJE.4R	OPRM1		16	-2.47175	16	-1.54952	15	-2.43396	16	0.255645	17	-0.995759	17	-1.30029	17	-2.14584	17	-2.48432
9	139435000	4	TH.IJE.1MU, TH.IJE.1SN, TH.IJE.2R, TH.IJE.2U	NOTCH1		6	-2.09107	6	-0.0339524	6	-2.08319	6	-0.944864	6	-2.0144	6	-2.08095	6	-1.36825	6	-0.634631
4	90865000	4	TH.IJE.1SN, TH.IJE.2R, TH.IJE.3R, TH.IJE.4R	MMRN1		2	-0.167705	2	-0.250616	11	-2.24542	12	-1.97439	3	0.0629037	12	-2.1352	12	-2.01388	11	-2.07888
8	14720000	4	TH.IJE.1SN, TH.IJE.1U, TH.IJE.2R, TH.IJE.4R	SGCZ		1	1.30276	4	-1.18209	10	-2.04082	32	-2.60743	8	-1.91221	33	-2.62318	38	-1.74736	37	-2.5636
8	14725000	4	TH.IJE.1SN, TH.IJE.1U, TH.IJE.2R, TH.IJE.4R	SGCZ		1	-0.713854	2	0.180149	8	-2.09602	13	-2.3242	8	-1.68083	14	-2.35762	17	-1.50883	17	-2.08265
2	238430000	3	TH.IJE.1MU, TH.IJE.1PR, TH.IJE.1SN	MLPH		42	-2.39109	41	-2.4156	42	-2.38116	41	-1.13872	42	-0.189042	38	-0.656099	42	-0.81864	38	-0.311319
2	29455000	3	TH.IJE.2R, TH.IJE.2U, TH.IJE.3R	ALK		30	-1.40901	5	0.327835	28	-1.38597	30	-1.20396	28	-2.30618	30	-2.31043	29	-2.17845	29	-1.03284
15	91335000	3	TH.IJE.1MU, TH.IJE.1SN, TH.IJE.3R	BLM		26	-2.16576	24	-1.3308	19	-2.49882	26	-1.49234	24	-0.0540065	26	-1.8513	26	-2.05119	24	-1.38949
13	94990000	3	TH.IJE.1PR, TH.IJE.2R, TH.IJE.4R	GPC6		23	-1.91747	22	-2.11711	22	-1.90734	5	1.32737	23	-0.768655	22	-2.04898	22	-1.63056	22	-2.30784
7	55155000	3	TH.IJE.1SN, TH.IJE.1U, TH.IJE.4R	EGFR		21	-1.71114	20	-0.526692	17	-2.30693	20	-2.08664	21	0.145143	21	-0.180584	20	-1.02217	21	-2.23731
18	66705000	3	TH.IJE.1MU, TH.IJE.2U, TH.IJE.3R	CCDC102B		20	-2.53285	3	-1.73324	4	-0.829225	23	-1.87992	22	-2.28901	5	-1.61054	24	-2.18062	4	-1.8765
7	4065000	3	TH.IJE.1MU, TH.IJE.1SN, TH.IJE.4R	SDK1		18	-2.24839	21	-1.64397	24	-2.33803	25	-1.69334	22	-1.50287	25	-1.44701	9	-0.897819	23	-2.29475
4	9875000	3	TH.IJE.1PR, TH.IJE.1SN, TH.IJE.2R	SLC2A9		17	-1.91979	16	-2.12574	17	-2.40965	13	-1.80917	16	-1.96525	17	-2.30017	14	-1.6906	4	-0.906383
12	72745000	3	TH.IJE.2R, TH.IJE.2U, TH.IJE.4R	TRHDE		16	-0.417731	16	-1.29022	17	0.241223	17	-1.7814	17	-2.21431	16	-2.13739	17	-0.675057	16	-2.24156
7	80100000	3	TH.IJE.1MU, TH.IJE.1U, TH.IJE.2U	CD36	GNAT3	15	-2.03661	16	1.00578	16	-0.62496	15	-2.39356	14	-2.39218	16	-1.66695	16	-0.204663	4	-1.45189
2	227615000	3	TH.IJE.1MU, TH.IJE.1PR, TH.IJE.4R	IRS1		15	-2.04748	15	-2.04019	13	0.729986	15	-0.75603	15	-1.21715	15	0.0582431	16	-0.0913144	16	-2.02642
15	48560000	3	TH.IJE.1MU, TH.IJE.1PR, TH.IJE.2R	SLC12A1		14	-2.30375	15	-2.40835	14	-1.35336	15	-1.82117	14	-1.86201	15	-2.21214	2	0.622964	1	-0.5848
8	27365000	3	TH.IJE.1MU, TH.IJE.1PR, TH.IJE.1SN	EPHX2		13	-2.40645	16	-2.43158	13	-2.38963	15	-1.7152	16	-1.62761	16	-1.49747	15	1.6524	16	-0.838179
22	46705000	3	TH.IJE.1SN, TH.IJE.2R, TH.IJE.4R	GTSE1		13	-1.48657	15	-1.47975	13	-2.38963	0	NA	13	-1.0064	13	-2.4592	15	0.138886	13	-2.45852
18	7950000	3	TH.IJE.1PR, TH.IJE.1SN, TH.IJE.2R	PTPRM		13	-1.6004	28	-2.07832	24	-2.39027	28	-1.44502	28	-0.906027	12	-2.17919	13	-1.17343	12	0.00743188
16	25990000	3	TH.IJE.1MU, TH.IJE.1PR, TH.IJE.1SN	HS3ST4		12	-2.37905	25	-2.45564	12	-2.36312	25	-1.14849	25	0.608815	25	-1.75627	25	-0.220588	25	-0.565738
12	113850000	3	TH.IJE.1MU, TH.IJE.1PR, TH.IJE.1U	SDS		12	-2.37905	13	-2.08796	12	-1.7945	11	-2.38655	13	-1.64152	13	-1.45006	13	-0.171701	0	NA
12	113860000	3	TH.IJE.1MU, TH.IJE.1U, TH.IJE.4R	SDS		12	-2.37905	12	-1.75216	12	-1.63204	12	-2.42509	12	-1.69418	12	-1.20713	12	-0.125126	5	-2.00103
2	29460000	3	TH.IJE.2R, TH.IJE.2U, TH.IJE.3R	ALK		11	-1.45036	1	-1.15142	9	-1.42986	10	-1.43902	11	-2.38499	11	-2.38655	12	-2.38585	12	-0.921669
2	29465000	3	TH.IJE.2R, TH.IJE.2U, TH.IJE.3R	ALK		11	-1.45036	0	NA	3	-1.01787	4	-1.33593	11	-2.38499	12	-2.35009	12	-2.42068	12	-1.88127
7	55115000	3	TH.IJE.1MU, TH.IJE.1SN, TH.IJE.4R	EGFR		10	-2.31196	10	-0.385321	10	-2.29813	10	-1.00518	10	-1.10916	11	0.590126	11	-0.0933158	11	-2.098
8	15075000	3	TH.IJE.1PR, TH.IJE.1SN, TH.IJE.3R	SGCZ		10	-1.42819	22	-2.11544	13	-2.38963	22	-0.185473	22	-1.42939	18	-0.322982	22	-2.42194	18	-1.04012
21	35460000	3	TH.IJE.1MU, TH.IJE.1SN, TH.IJE.2R	SLC5A3		10	-2.13521	10	-1.66025	13	-2.01051	13	-0.866185	13	-1.71839	13	-2.14937	13	0.308707	13	-0.82644
1	167875000	3	TH.IJE.1SN, TH.IJE.2R, TH.IJE.3R	ADCY10		9	-1.5324	1	-1.15142	6	-2.08319	5	-1.60489	5	-1.68608	8	-2.03414	9	-2.06771	4	-1.76151
18	66675000	3	TH.IJE.1MU, TH.IJE.2R, TH.IJE.2U	CCDC102B		9	-2.0858	9	-1.96194	8	0.172137	10	-0.437588	10	-2.08341	9	-2.11039	10	-0.696678	8	-1.93651
22	46710000	3	TH.IJE.1SN, TH.IJE.2R, TH.IJE.4R	GTSE1		7	-1.33588	10	-1.26618	7	-2.15287	0	NA	7	-0.971943	7	-2.16406	10	-0.345126	7	-2.17905
2	227625000	3	TH.IJE.1MU, TH.IJE.1PR, TH.IJE.4R	IRS1		7	-2.04443	6	-2.09646	6	0.863008	6	-0.595872	7	-1.12319	6	0.362	6	0.177894	7	-2.17905
20	3505000	3	TH.IJE.1U, TH.IJE.2R, TH.IJE.4R	ATRN		6	0.0983995	2	-1.5106	0	NA	8	-2.12778	8	-1.92429	8	-2.12778	2	-1.43968	8	-2.24522
8	27355000	3	TH.IJE.1MU, TH.IJE.1PR, TH.IJE.1SN	EPHX2		6	-2.09107	7	-2.05897	6	-2.08319	7	-1.36649	7	-1.33102	7	-1.20544	7	1.3965	7	-0.658744
2	227640000	3	TH.IJE.1MU, TH.IJE.1PR, TH.IJE.4R	IRS1		6	-2.09107	8	-2.03079	8	0.915527	8	-0.549864	8	-0.706954	8	0.388516	8	0.191142	8	-2.24522
7	4035000	3	TH.IJE.1MU, TH.IJE.1SN, TH.IJE.2R	SDK1		5	-2.00199	5	-1.43371	11	-2.24542	11	-1.15872	10	-1.62476	11	-2.03276	7	-1.70498	11	-0.931579
7	4070000	3	TH.IJE.1SN, TH.IJE.1U, TH.IJE.3R	SDK1		4	-1.88742	5	-1.30217	12	-2.28189	9	-2.00497	4	-1.50882	13	-1.00726	6	-2.07159	4	-1.8765
8	14730000	3	TH.IJE.1U, TH.IJE.2R, TH.IJE.4R	SGCZ		3	0.936358	4	0.312833	14	-1.79011	29	-2.32648	15	-1.53073	29	-2.3013	29	-1.14823	28	-2.0487
8	14700000	3	TH.IJE.1SN, TH.IJE.2U, TH.IJE.4R	SGCZ		2	-0.507208	4	-1.88915	12	-2.20066	4	-1.02217	11	-2.34525	4	-1.67611	14	-1.86526	14	-2.48697
8	14735000	3	TH.IJE.1U, TH.IJE.2R, TH.IJE.4R	SGCZ		2	0.649616	5	-0.615852	4	-0.912481	20	-2.32223	21	-1.65642	23	-2.36759	23	-1.447	23	-2.13623
2	29645000	3	TH.IJE.1PR, TH.IJE.1U, TH.IJE.2R	ALK		1	-1.15559	8	-2.13013	1	0.480279	7	-2.04933	8	-1.77282	6	-2.08095	7	-1.68065	7	-0.799621
2	238425000	2	TH.IJE.1MU, TH.IJE.1PR	MLPH		35	-2.38615	35	-2.25484	35	-1.60151	35	-1.09155	35	-0.00801636	29	-0.387465	35	-0.402935	29	-0.902545
5	147435000	2	TH.IJE.1MU, TH.IJE.4R	SPINK5		32	-2.12208	32	0.713947	32	-0.658243	32	-0.50766	32	-1.40122	31	-1.42267	32	-1.41809	32	-2.15366
5	147430000	2	TH.IJE.1MU, TH.IJE.4R	SPINK5		28	-2.60856	28	0.669477	28	-1.51832	28	-0.778639	28	-1.74126	28	-1.3026	28	-1.79746	28	-2.69955
5	147425000	2	TH.IJE.1MU, TH.IJE.4R	SPINK5		23	-2.44975	24	0.650151	23	-1.35558	24	-0.692794	23	-1.50983	24	-1.08675	24	-1.66827	23	-2.48151
5	147420000	2	TH.IJE.1MU, TH.IJE.4R	SPINK5		21	-2.18045	19	0.724077	19	-1.17098	20	-0.622613	20	-1.3585	20	-1.02368	20	-1.45155	20	-2.1975
7	55110000	2	TH.IJE.1MU, TH.IJE.1SN	EGFR		19	-2.51961	18	-0.298483	16	-2.45268	16	0.396778	18	-1.43692	19	0.888827	19	0.677226	19	-1.72702
12	88920000	2	TH.IJE.1SN, TH.IJE.1U	KITLG		19	1.45859	19	0.646039	19	-2.49882	19	-2.11062	19	-0.391133	19	1.15866	19	-0.896133	19	-1.35397
15	28300000	2	TH.IJE.2R, TH.IJE.3R	OCA2		19	1.12799	19	-0.800521	19	-1.46807	0	NA	19	0.372129	19	-2.36969	19	-2.46027	19	-1.32396
9	137670000	2	TH.IJE.1MU, TH.IJE.1SN	COL5A1		18	-2.04484	26	-1.16851	17	-2.247	25	-0.710305	24	0.366023	25	-0.99616	25	-0.33458	18	-0.0815831
4	47715000	2	TH.IJE.1PR, TH.IJE.2U	CORIN		16	-1.38055	16	-2.25428	1	1.02682	1	0.189823	16	-2.35951	16	-1.88233	1	0.0927812	1	0.681974
15	48545000	2	TH.IJE.1MU, TH.IJE.1PR	SLC12A1		16	-2.13284	16	-2.37617	16	-1.26933	16	-1.36541	16	-1.61809	12	-1.60807	3	1.63283	3	-0.517644
9	137675000	2	TH.IJE.1MU, TH.IJE.1SN	COL5A1		15	-2.33279	26	-1.59979	21	-2.47371	26	-1.3023	25	0.262582	26	-1.95725	35	-0.989764	31	-1.16224
6	129220000	2	TH.IJE.1MU, TH.IJE.1SN	LAMA2		15	-2.26486	13	0.449122	15	-2.07061	15	-0.566233	15	1.24852	15	-0.844043	15	0.115828	15	-0.537391
5	115865000	2	TH.IJE.2R, TH.IJE.2U	SEMA6A		15	-1.51491	1	-1.15142	17	-0.768905	16	-1.21407	7	-2.10473	15	-2.45463	6	-1.60674	2	-0.811389
13	30155000	2	TH.IJE.1PR, TH.IJE.1SN	SLC7A1		14	-0.687814	12	-2.04767	7	-2.15287	9	-1.4488	11	-1.57218	13	-1.32181	14	-1.30957	6	-1.19542
1	181675000	2	TH.IJE.1PR, TH.IJE.1SN	CACNA1E		12	-0.639303	13	-2.4197	12	-2.36312	12	-0.694417	12	3.39143	12	-0.694417	13	1.18439	13	0.451409
12	113855000	2	TH.IJE.1MU, TH.IJE.1U	SDS		12	-2.37905	12	-1.75216	12	-1.63204	12	-2.42509	12	-1.55149	12	-1.20713	12	-0.125126	1	-1.11966
15	48555000	2	TH.IJE.1PR, TH.IJE.2R	SLC12A1		12	-1.93093	9	-2.18947	12	-1.02087	13	-1.22799	8	-1.55445	13	-2.03664	6	0.329477	5	-1.32939
2	40485000	2	TH.IJE.1MU, TH.IJE.1PR	SLC8A1	SLC8A1-AS1	12	-2.30327	13	-2.287	2	-1.51469	13	-0.647483	11	-1.72391	13	-1.15914	13	0.207539	13	-0.743231
18	66645000	2	TH.IJE.1MU, TH.IJE.2U	CCDC102B		10	-2.22358	3	-1.73324	2	0.181205	12	-1.82224	10	-2.34082	0	NA	12	-1.83676	3	-1.71231
18	66710000	2	TH.IJE.3R, TH.IJE.4R	CCDC102B		10	-1.51273	4	-1.55245	7	-1.46418	17	-1.32289	15	-1.30323	9	-1.50242	17	-2.12599	9	-2.17572
6	154390000	2	TH.IJE.1MU, TH.IJE.2R	OPRM1		10	-2.31196	11	-1.74776	3	-0.178425	10	-1.79261	11	-1.31714	11	-2.05831	10	-1.74244	7	-1.13812
7	139630000	2	TH.IJE.1MU, TH.IJE.1U	TBXAS1		10	-2.13521	12	-0.98495	7	-1.39168	9	-2.06222	12	-0.767382	12	-1.31097	12	-1.5504	12	-1.65377
4	90825000	2	TH.IJE.1SN, TH.IJE.4R	MMRN1		9	-0.899346	8	-1.54205	13	-2.38963	15	-1.81938	9	-0.310208	13	-1.93472	15	-1.799	12	-2.12912
6	154340000	2	TH.IJE.1MU, TH.IJE.1SN	OPRM1		9	-2.0858	9	-1.2396	9	-2.06057	10	0.226132	9	-0.787569	9	-0.998046	9	-1.84845	9	-1.7611
6	154380000	2	TH.IJE.1MU, TH.IJE.2U	OPRM1		9	-2.27026	9	-1.46714	1	-1.15933	9	-1.99315	9	-2.11367	9	-1.85865	9	-1.93467	8	-1.17268
2	40470000	2	TH.IJE.1MU, TH.IJE.1PR	SLC8A1	SLC8A1-AS1	9	-2.17384	10	-2.15697	8	-1.41232	9	-1.85865	3	-1.2805	10	-0.836322	10	-0.962052	8	-0.678748
2	40475000	2	TH.IJE.1MU, TH.IJE.1PR	SLC8A1	SLC8A1-AS1	9	-2.27026	9	-2.18947	4	-1.30101	5	-1.60771	7	-1.38349	11	-1.80051	11	-1.44491	3	-0.517644
20	3455000	2	TH.IJE.1PR, TH.IJE.3R	ATRN		8	-1.05833	9	-2.1064	1	-0.248438	13	-1.83684	14	-1.80514	13	-1.87667	8	-2.04345	13	-1.7453
20	3585000	2	TH.IJE.1PR, TH.IJE.4R	ATRN		8	0.653646	8	-2.03874	1	-1.15933	11	-1.37704	11	-1.87563	11	-1.60077	8	-1.85208	8	-2.04235
4	72260000	2	TH.IJE.1PR, TH.IJE.2U	SLC4A4		8	-1.27521	7	-2.05897	7	0.698555	9	-0.879905	8	-2.23095	9	0.312406	8	-0.70302	9	-0.313156
2	40815000	2	TH.IJE.1PR, TH.IJE.1SN	SLC8A1		8	2.17181	9	-2.27976	9	-2.25766	10	-1.19159	9	-0.0787348	10	-1.39472	10	0.0967075	9	-0.271372
18	66685000	2	TH.IJE.1MU, TH.IJE.1PR	CCDC102B		7	-2.16252	6	-2.09646	9	-0.202942	14	-0.243965	14	-0.291052	9	-1.31339	13	-1.28178	9	-1.98769
4	47730000	2	TH.IJE.1PR, TH.IJE.2U	CORIN		7	-1.33588	7	-2.16944	0	NA	0	NA	7	-2.16132	7	-1.7548	0	NA	0	NA
15	48820000	2	TH.IJE.1MU, TH.IJE.1PR	FBN1		7	-2.16252	7	-2.16944	7	0.257551	7	2.16023	7	-1.7652	9	0.473259	9	-1.47756	8	-1.11094
8	14290000	2	TH.IJE.1SN, TH.IJE.4R	SGCZ		7	-1.92633	14	-0.861206	6	-2.08319	16	-1.4578	16	-1.42651	15	-1.25238	10	0.016001	15	-2.39558
4	72235000	2	TH.IJE.1PR, TH.IJE.2U	SLC4A4		7	-1.33588	8	-2.13013	7	0.891872	7	-0.0868575	7	-2.16132	8	0.332732	8	-0.530377	7	0.217827
18	66400000	2	TH.IJE.1MU, TH.IJE.4R	CCDC102B		6	-2.09107	0	NA	0	NA	6	-1.30871	6	-1.33007	6	-1.30871	6	-1.42585	6	-2.09929
15	48740000	2	TH.IJE.1PR, TH.IJE.4R	FBN1		6	0.805055	22	-2.49082	22	-0.622222	4	2.15502	5	0.652483	6	0.370663	6	0.281981	23	-2.11307
6	154385000	2	TH.IJE.1MU, TH.IJE.1U	OPRM1		6	-2.09107	6	-1.34917	0	NA	6	-2.08095	6	-1.71089	6	-1.6874	6	-1.71386	6	-1.09646
18	7940000	2	TH.IJE.1PR, TH.IJE.1SN	PTPRM		6	-1.00792	17	-2.14998	16	-2.33224	17	-1.17813	17	0.0896332	6	-1.38791	6	-0.94685	13	-1.26626
4	72245000	2	TH.IJE.1PR, TH.IJE.2U	SLC4A4		6	-1.29174	6	-2.09646	6	0.863008	6	-0.157775	6	-2.07787	6	0.65159	6	-0.354666	6	0.209854
15	48825000	2	TH.IJE.1MU, TH.IJE.1PR	FBN1		5	-2.00199	5	-2.00565	5	0.238798	5	1.97568	5	-1.61366	5	0.869731	5	-1.11255	5	-1.04514
2	227620000	2	TH.IJE.1MU, TH.IJE.1PR	IRS1		5	-2.00199	6	-2.09646	4	0.78041	4	-0.530071	6	-1.21698	6	0.15409	6	-0.571935	4	-1.8765
7	4125000	2	TH.IJE.1MU, TH.IJE.1SN	SDK1		5	-2.00199	10	-0.848931	14	-2.34197	18	-0.596032	11	-0.369231	19	-0.869973	15	-0.878137	6	-0.661022
15	48715000	2	TH.IJE.1PR, TH.IJE.4R	FBN1		4	1.04557	16	-2.43158	17	-0.780319	4	0.48716	4	-0.605421	4	0.0660662	4	0.590179	17	-2.09211
10	114875000	2	TH.IJE.1SN, TH.IJE.3R	TCF7L2		4	-1.19731	7	0.349305	6	-2.08319	7	-1.81326	1	-0.696134	7	-1.7548	8	-2.03856	2	-1.12813
3	148450000	2	TH.IJE.2R, TH.IJE.4R	AGTR1		2	-0.93473	22	-1.69836	0	NA	2	-0.18259	2	-1.44763	20	-2.1245	23	-1.878	22	-2.57748
18	66715000	2	TH.IJE.1PR, TH.IJE.4R	CCDC102B		2	-1.51314	5	-2.00565	6	0.371974	7	-0.732191	3	-0.593871	6	-1.95224	7	-1.09298	6	-2.09929
15	48735000	2	TH.IJE.1PR, TH.IJE.4R	FBN1		2	2.08307	17	-2.4	17	-0.346592	2	1.80658	2	0.59288	2	1.44915	2	1.40462	17	-2.07226
16	26040000	2	TH.IJE.2R, TH.IJE.2U	HS3ST4		0	NA	0	NA	0	NA	0	NA	11	-2.38499	12	-2.42509	12	-1.63247	0	NA
7	4075000	2	TH.IJE.1SN, TH.IJE.3R	SDK1		0	NA	1	-1.15142	10	-2.11756	11	-0.940406	2	-0.931475	12	-0.869647	10	-2.25609	1	-0.845192
7	4080000	2	TH.IJE.1SN, TH.IJE.1U	SDK1		0	NA	1	-1.15142	13	-2.18382	11	-2.05985	2	-0.137942	14	-0.631035	8	-1.95387	2	-1.11882
7	4105000	2	TH.IJE.1SN, TH.IJE.1U	SDK1		0	NA	2	-1.24137	9	-2.25766	9	-2.10493	3	-0.586408	9	-0.574557	3	-1.22335	1	-0.845192
8	4165000	1	TH.IJE.1U	CSMD1		57	0.608383	60	1.26605	62	0.664861	55	-2.7899	65	1.12098	59	1.8593	62	1.06026	62	2.13962
9	137650000	1	TH.IJE.1PR	COL5A1		48	-1.76381	54	-2.041	48	-0.926344	55	0.105753	55	0.342223	57	-0.651967	57	-0.13154	56	-1.2621
8	3270000	1	TH.IJE.1U	CSMD1		48	-0.337901	68	-0.688873	41	-0.0751871	66	-2.22939	61	-1.47862	63	-1.80727	66	-1.58646	69	-1.36659
8	15060000	1	TH.IJE.3R	SGCZ		44	-1.21582	42	-1.34321	16	-0.34493	45	0.589139	45	-0.182134	45	-1.15756	45	-2.00228	45	-0.845047
18	70505000	1	TH.IJE.1PR	NETO1		35	0.084403	30	-2.39229	35	-0.632803	35	0.347005	32	-1.56697	35	-0.349937	35	0.163458	35	-1.36768
18	8210000	1	TH.IJE.1SN	PTPRM		35	-0.499272	36	-0.596396	32	-2.47715	37	-0.383907	37	0.330437	37	1.17248	37	0.848106	37	1.47951
13	94740000	1	TH.IJE.1U	GPC6		32	-0.285055	34	-1.26372	33	-1.12014	33	-2.04574	33	0.441898	34	0.240877	34	0.565795	34	0.00493608
8	14230000	1	TH.IJE.1PR	SGCZ		32	-1.7213	34	-2.40604	4	-1.68955	33	-1.56737	8	-1.44108	10	-1.74413	8	-1.10775	9	-1.43809
18	8295000	1	TH.IJE.1MU	PTPRM		30	-2.04521	17	-0.733902	15	0.131814	33	-0.935609	18	0.538789	30	-0.322745	31	-0.505258	32	-1.85228
2	223115000	1	TH.IJE.1PR	PAX3		28	1.95292	27	-2.03404	29	-1.5994	31	0.544813	29	-1.34726	31	-0.223919	31	1.30799	29	0.101662
9	137645000	1	TH.IJE.1SN	COL5A1		26	1.08192	24	-0.248599	22	-2.48655	28	0.124769	29	0.462356	31	0.532491	31	0.252574	30	1.11985
8	14220000	1	TH.IJE.1PR	SGCZ		26	-1.75462	30	-2.17003	3	-1.01787	30	-1.57832	9	-1.04024	9	-1.76778	8	-0.677775	9	-1.17614
8	14920000	1	TH.IJE.1SN	SGCZ		25	-0.586413	24	-0.0882727	16	-2.01006	18	-1.04172	26	-0.832776	25	-1.01995	26	-1.27221	24	-1.88068
18	43185000	1	TH.IJE.1MU	SLC14A2		25	-2.08159	27	1.72355	26	-0.137167	26	1.78317	27	0.87558	27	1.6244	27	2.27805	27	1.12023
7	4250000	1	TH.IJE.1PR	SDK1		24	-1.98748	29	-2.13664	27	-1.86484	30	-0.448074	32	-1.67165	30	-0.599121	31	-1.67872	30	-1.63806
4	79315000	1	TH.IJE.1PR	FRAS1		23	-1.13667	23	-2.16191	21	-0.144211	24	-0.974137	23	0.244665	23	1.4429	23	0.232218	23	0.73166
4	79455000	1	TH.IJE.2U	FRAS1		23	-1.90819	24	-1.87652	6	0.753889	23	-1.12195	24	-2.01625	23	-1.89355	24	-1.75677	24	-0.00578665
8	14225000	1	TH.IJE.1PR	SGCZ		22	-1.6235	26	-2.18151	4	-1.10675	26	-1.57198	5	-0.670859	5	-1.53285	5	-0.124823	5	-1.56082
8	4150000	1	TH.IJE.1SN	CSMD1		20	-0.777454	19	0.126419	20	-2.04537	20	-0.959638	23	0.256245	20	-1.00872	21	-0.161597	20	-0.435187
2	238420000	1	TH.IJE.1PR	MLPH		20	-1.9372	22	-2.11711	22	-1.40958	22	-1.35645	22	-1.07487	9	-0.240128	22	-0.534476	8	-0.33476
9	137640000	1	TH.IJE.1SN	COL5A1		19	0.0722814	18	-1.22721	12	-2.05367	16	0.327628	21	0.0652499	21	-0.0296536	21	-0.245359	16	1.19169
2	178150000	1	TH.IJE.2U	NFE2L2		18	1.74166	19	-0.208574	20	-1.36949	20	0.287026	20	-2.24033	20	0.25524	19	1.53065	20	-0.421252
15	48565000	1	TH.IJE.1PR	SLC12A1		18	-1.94769	16	-2.26979	18	-1.06398	18	-1.02431	16	-1.42333	18	-1.7287	6	1.27738	6	-1.2592
13	30105000	1	TH.IJE.1SN	SLC7A1		18	0.0299875	11	-1.23092	17	-2.22988	15	0.0426761	15	0.359742	17	-0.648051	18	-0.60773	15	-1.06274
7	3430000	1	TH.IJE.1PR	SDK1		17	-1.22622	16	-2.20995	6	-0.575993	6	-0.0451573	17	-0.652554	6	-0.886699	16	-1.41944	6	0.289024
7	4040000	1	TH.IJE.1MU	SDK1		17	-2.26537	17	-1.61422	20	-1.31276	20	-0.0252245	18	-0.55957	19	-1.10363	13	-0.542097	20	-0.476171
15	48570000	1	TH.IJE.1PR	SLC12A1		17	-1.51338	16	-2.0526	17	-0.74037	17	-0.275651	16	-0.923757	17	-0.850395	8	2.12524	8	-1.11799
15	48580000	1	TH.IJE.1PR	SLC12A1		17	-1.03883	16	-2.00163	17	-0.609111	17	-0.517818	16	-1.16402	17	-1.00969	7	2.18247	7	-0.944412
2	40480000	1	TH.IJE.1MU	SLC8A1	SLC8A1-AS1	17	-2.02931	18	-1.92027	15	-1.32478	16	-1.37278	11	-1.00864	21	-1.13632	21	-1.1322	13	-0.582757
2	43760000	1	TH.IJE.1MU	THADA		17	-2.17776	14	-1.30438	14	1.17911	14	-0.400062	14	0.152631	17	0.606916	16	0.807112	14	-0.0852437
4	79020000	1	TH.IJE.1PR	FRAS1		16	-1.1315	28	-2.03147	15	-1.3694	28	0.657042	29	0.466433	28	-0.891955	28	-1.4009	28	-1.81903
8	143950000	1	TH.IJE.1PR	GML		16	-0.797724	16	-2.37617	16	1.54603	16	0.760665	15	0.529673	15	0.16841	16	0.767626	15	0.648059
6	129265000	1	TH.IJE.1MU	LAMA2		16	-2.35878	14	1.01606	18	-1.4653	15	-0.0159994	15	1.00313	18	-1.04121	18	-0.180984	18	-0.907943
1	11230000	1	TH.IJE.1SN	MTOR		16	-1.2265	1	1.03204	16	-2.15459	16	0.498236	16	0.0341191	16	-0.394478	16	-1.28101	9	-0.425649
15	48575000	1	TH.IJE.1PR	SLC12A1		16	-1.57825	14	-2.14342	16	-0.790569	16	-0.40298	14	-0.939694	16	-1.23108	8	1.27586	8	-1.30322
1	11225000	1	TH.IJE.1SN	MTOR		15	-1.30569	1	1.03204	15	-2.18535	15	0.343837	15	-0.0729098	15	-0.466843	15	-1.36727	8	-0.382389
15	28295000	1	TH.IJE.2R	OCA2		15	0.536564	15	-0.717642	15	-1.19091	1	1.5565	15	0.264156	15	-2.15287	15	-1.96286	15	-1.12275
2	223110000	1	TH.IJE.1PR	PAX3		15	0.840888	12	-2.39149	11	-1.72052	14	0.0384062	12	-1.51717	14	-0.664031	14	1.01821	11	-0.226807
18	7935000	1	TH.IJE.1SN	PTPRM		15	-1.46329	17	-1.25285	15	-2.09929	18	-1.0325	17	-0.951037	14	-1.85126	15	-1.15876	17	-0.781251
2	30005000	1	TH.IJE.1MU	ALK		14	-2.09887	14	-1.44131	14	-0.35798	14	-1.4902	11	0.452967	14	-1.01049	14	-0.974281	11	-0.0533451
2	178155000	1	TH.IJE.2U	NFE2L2		14	1.62066	14	-0.14914	15	-1.49689	15	0.135479	15	-2.37368	15	0.167212	14	1.43667	15	-0.461589
4	149280000	1	TH.IJE.1U	NR3C2		14	-0.682042	16	-0.182115	15	-0.872184	14	-2.03908	16	-0.150576	16	0.12698	16	-0.865708	16	0.329144
2	29505000	1	TH.IJE.1SN	ALK		13	0.950062	13	-0.877806	13	-2.03217	13	-0.827709	13	1.09619	15	-1.27573	15	0.915513	15	0.0774428
18	66635000	1	TH.IJE.1MU	CCDC102B		13	-2.00035	3	1.32289	3	-0.178425	13	-1.41024	13	-1.43548	3	1.37039	13	-1.4902	3	-0.650385
6	129255000	1	TH.IJE.1MU	LAMA2		13	-2.40645	11	0.928188	14	-1.56666	11	-0.553321	11	1.01651	14	-0.992724	14	-0.281874	14	-0.90815
1	11190000	1	TH.IJE.1SN	MTOR		13	-1.30197	1	1.03204	13	-2.18382	13	0.236099	13	-0.235804	13	-0.497632	13	-1.43215	7	-0.33003
1	11220000	1	TH.IJE.1SN	MTOR		13	-0.877409	0	NA	13	-2.16215	13	1.08053	13	-0.0379576	13	0.27795	13	-1.25193	10	-0.710085
1	11275000	1	TH.IJE.1SN	MTOR		13	-1.03124	1	1.21263	13	-2.18382	14	0.389942	13	-0.351739	14	-0.120864	13	-1.46366	9	-0.391901
7	3865000	1	TH.IJE.2U	SDK1		13	1.10081	13	0.924162	13	1.26798	13	2.46564	13	-2.39006	13	0.844954	13	0.622161	13	0.836547
2	30000000	1	TH.IJE.1MU	ALK		12	-2.07591	12	-1.6385	12	-0.738491	12	-1.31602	7	-0.525412	12	-0.744173	12	-1.12884	7	-0.465037
2	30020000	1	TH.IJE.1MU	ALK		12	-2.02319	7	-0.940998	11	-0.537419	11	-1.38555	11	-0.341054	12	-1.03262	11	-1.10653	10	-0.550635
8	2985000	1	TH.IJE.1U	CSMD1		12	-1.94411	5	-1.18206	0	NA	10	-2.1228	4	-1.18255	12	-1.69532	10	-1.60292	11	-1.37821
8	27350000	1	TH.IJE.1PR	EPHX2		12	-1.80243	12	-2.32046	11	-1.85799	15	-1.48528	13	-1.74548	14	-1.39566	14	1.01301	15	-0.67636
15	48795000	1	TH.IJE.1PR	FBN1		12	-0.4449	12	-2.2551	12	-0.0190129	11	2.04324	13	0.268263	12	0.793241	13	-0.308803	13	-1.21039
17	41055000	1	TH.IJE.1PR	G6PC		12	-1.51577	10	-2.32255	12	-0.146662	12	1.15812	12	0.926699	12	1.5331	12	-0.361884	11	-0.245928
13	94785000	1	TH.IJE.1PR	GPC6		12	-0.935851	13	-2.02692	4	-0.41294	14	0.370906	13	0.755948	14	-0.0275861	14	0.981302	12	0.781471
6	129250000	1	TH.IJE.1MU	LAMA2		12	-2.02649	10	0.889605	14	-1.56666	12	-0.739847	11	0.834444	14	-1.11963	14	-0.341134	13	-0.916781
1	11175000	1	TH.IJE.1SN	MTOR		12	-0.866657	0	NA	12	-2.28189	12	1.14082	12	-0.430854	12	0.356967	12	-1.50494	10	-0.710085
18	66405000	1	TH.IJE.1MU	CCDC102B		11	-2.34784	6	-0.317921	2	-1.51469	12	-0.9944	15	-1.32503	13	-1.64379	14	-1.67033	14	-1.76232
12	88930000	1	TH.IJE.1SN	KITLG		11	1.35915	11	1.12086	11	-2.3329	11	-1.93521	11	-0.358394	11	1.08946	11	-0.82012	11	-1.24845
6	129230000	1	TH.IJE.1MU	LAMA2		11	-2.18466	11	0.469454	13	-1.27393	12	-0.739847	12	1.01554	13	-0.902635	13	-0.33368	13	-0.791968
1	11280000	1	TH.IJE.1SN	MTOR		11	-1.03177	1	-1.15142	11	-2.24542	11	0.764314	11	-0.435701	12	-0.2567	12	-1.47483	9	-0.927046
2	178165000	1	TH.IJE.2U	NFE2L2		11	1.48331	11	-0.0932589	12	-1.1988	14	0.00223732	13	-2.00571	14	-0.155129	11	1.48005	13	-0.518567
7	3920000	1	TH.IJE.2U	SDK1		11	0.766744	15	0.640081	11	1.50802	14	2.16983	15	-2.02264	14	0.870925	11	2.57438	11	1.06391
2	43755000	1	TH.IJE.1MU	THADA		11	-2.34784	11	-1.51839	11	0.966455	11	-0.683382	11	-0.000759343	11	1.06237	11	1.10366	11	-0.226807
12	130190000	1	TH.IJE.4R	TMEM132D		11	-1.53195	16	-1.22374	15	-0.722381	16	-0.447757	16	-1.56146	15	-0.884158	15	0.437665	16	-2.11008
12	72650000	1	TH.IJE.1SN	TRHDE	TRHDE-AS1	11	0.571639	11	0.998527	11	-2.09545	11	0.626512	11	2.29894	11	1.33023	11	1.60235	11	1.44225
4	47740000	1	TH.IJE.1PR	CORIN		10	-1.27449	10	-2.16359	1	0.480279	2	0.0634662	10	-1.98201	10	-1.57611	2	0.24583	2	-0.485328
8	27390000	1	TH.IJE.1MU	EPHX2		10	-2.31196	11	-1.54286	11	-1.57888	13	0.00524752	13	-1.12926	14	-0.724313	14	1.39612	13	-0.731344
12	88915000	1	TH.IJE.1SN	KITLG		10	1.33838	10	0.528652	10	-2.29813	10	-1.89961	10	-0.351756	10	1.04282	10	-0.804742	10	-1.22682
6	36035000	1	TH.IJE.1MU	MAPK14		10	-2.13521	12	-1.28899	11	0.420728	8	-1.41054	5	-0.40619	13	-0.88441	10	-0.0393992	13	-1.72034
1	11180000	1	TH.IJE.1SN	MTOR		10	-0.571323	0	NA	10	-2.01374	11	1.32559	11	-0.18933	11	0.504193	11	-1.22249	10	-0.816385
15	55500000	1	TH.IJE.1U	RAB27A		10	1.00025	9	-0.748418	17	-1.39096	17	-2.20169	19	-0.531278	17	-1.17275	11	-0.960792	19	-1.2382
15	48540000	1	TH.IJE.1PR	SLC12A1		10	-1.35134	9	-2.1064	11	-0.791536	10	-0.25703	10	-0.993717	7	-0.481779	6	0.724603	6	-0.652225
2	40415000	1	TH.IJE.1MU	SLC8A1	SLC8A1-AS1	10	-2.31196	25	-1.02241	25	-0.8006	11	-1.8578	22	-1.72209	26	-0.622892	26	-1.58082	11	-0.423487
12	72520000	1	TH.IJE.4R	TRHDE	TPH2	10	0.762013	10	-0.733028	10	-1.35016	11	-0.0772076	11	0.0931649	11	1.13746	10	0.802547	11	-2.39029
2	180605000	1	TH.IJE.1MU	ZNF385B		10	-2.31196	3	-0.59646	10	-1.64809	11	0.315296	10	-0.214472	10	-1.3128	10	0.164419	11	-0.979383
15	91285000	1	TH.IJE.1SN	BLM		9	-0.878384	8	1.46189	8	-2.20997	9	-0.947154	9	0.41304	9	-1.36883	9	-0.587879	8	0.141532
12	94130000	1	TH.IJE.1SN	CRADD		9	-1.79652	9	-1.30823	10	-2.20333	9	-1.41517	11	-1.50138	11	-1.41187	6	-1.36825	11	-1.81254
12	88925000	1	TH.IJE.1SN	KITLG		9	1.31424	9	0.764868	9	-2.25766	10	-1.94391	10	-0.507761	9	1.02034	10	-0.957948	9	-1.20185
6	129215000	1	TH.IJE.1MU	LAMA2		9	-2.07741	9	-0.0116395	12	-1.56241	9	-0.350999	9	0.0882991	12	-0.91652	12	-0.0702165	12	-0.703057
6	129240000	1	TH.IJE.1MU	LAMA2		9	-2.07741	4	0.171422	12	-1.87573	6	-0.395387	6	0.234755	12	-1.54245	12	-0.604548	12	-1.10215
15	37300000	1	TH.IJE.1MU	MEIS2		9	-2.07741	9	-1.71996	9	-1.38552	6	-1.62676	9	-0.987671	6	-0.415188	10	-1.3649	7	-0.633308
1	11240000	1	TH.IJE.1SN	MTOR	ANGPTL7	9	-0.81969	0	NA	10	-2.10853	10	0.936663	9	-0.0600813	10	0.0196596	11	-1.25101	8	-0.874556
1	11300000	1	TH.IJE.1SN	MTOR		9	-1.34793	1	-1.15142	10	-2.29813	9	0.434182	9	-0.473851	9	-0.427336	10	-1.5824	5	-0.604928
6	154375000	1	TH.IJE.1MU	OPRM1		9	-2.00614	9	-0.997623	1	0.138693	9	-1.72779	9	-1.78299	9	-1.3143	9	-1.37871	9	-1.03632
5	115820000	1	TH.IJE.4R	SEMA6A		9	-0.0566722	10	0.0683539	10	-1.12897	14	0.181178	13	-0.792798	16	-1.45043	14	-1.15674	8	-2.17642
15	48535000	1	TH.IJE.1MU	SLC12A1		9	-2.07741	4	-1.88915	10	-0.939373	10	-1.31781	9	-1.87032	9	-1.88047	3	-1.11406	3	-0.797475
2	40810000	1	TH.IJE.1PR	SLC8A1		9	1.72091	9	-2.1064	9	-1.9768	9	-0.880814	9	0.0704935	10	-1.53599	10	-0.0530782	10	-0.48715
2	29515000	1	TH.IJE.1SN	ALK		8	1.22123	9	0.0569821	9	-2.25766	9	-0.393711	9	0.848007	8	-0.417375	9	0.923172	8	0.681328
2	29985000	1	TH.IJE.1MU	ALK		8	-2.11505	6	-0.512215	7	-0.866103	5	-1.75743	6	-0.0456677	7	-1.48232	7	-0.281778	7	-0.570696
7	30940000	1	TH.IJE.1MU	AQP1		8	-2.00891	6	-1.84736	5	-1.99611	8	-1.00909	5	-1.54914	6	-1.62429	4	-0.929839	7	-1.43944
18	66655000	1	TH.IJE.1MU	CCDC102B		8	-2.22118	1	-1.15142	2	-0.666743	10	-1.53599	8	-1.91221	2	-0.912989	9	-1.85142	2	-1.48214
7	80135000	1	TH.IJE.4R	CD36	GNAT3	8	-1.48748	8	-1.33146	8	-1.10302	9	-0.487315	4	-1.8474	10	-1.40475	9	-0.735044	9	-2.23839
15	48755000	1	TH.IJE.1PR	FBN1		8	1.50733	11	-2.05358	11	-0.599907	7	0.710708	7	-0.065507	8	0.0687496	8	0.803537	12	-1.11105
2	227595000	1	TH.IJE.1SN	IRS1		8	-1.10909	8	0.317533	7	-2.15287	8	0.385528	7	-0.00068813	8	-0.42136	7	0.185112	8	0.915946
2	227600000	1	TH.IJE.1SN	IRS1		8	-1.47825	8	0.218196	7	-2.15287	8	0.332732	9	-0.371256	9	-0.59455	9	-0.225167	9	0.578753
6	129275000	1	TH.IJE.1MU	LAMA2		8	-2.01814	9	0.555391	11	-1.14147	9	0.0343213	9	0.82257	11	-0.842861	11	-0.315096	11	-0.80319
6	129280000	1	TH.IJE.1MU	LAMA2		8	-2.11505	8	1.10825	8	-1.29837	8	0.102619	8	1.18875	8	-0.594692	8	0.112964	8	-0.620534
6	129290000	1	TH.IJE.1MU	LAMA2		8	-2.22118	7	0.777934	11	-1.37059	7	0.0598593	7	1.15165	11	-1.13859	11	-0.387966	11	-1.06543
6	129555000	1	TH.IJE.1MU	LAMA2		8	-2.22118	4	-0.919468	6	-1.08067	9	-0.769035	5	-0.26003	9	-1.42517	5	-0.959263	5	-0.330739
1	11170000	1	TH.IJE.1SN	MTOR		8	-1.52439	1	-1.15142	8	-2.09602	7	0.33454	8	-0.121515	8	-0.850704	8	-1.3089	4	-0.670487
1	11255000	1	TH.IJE.1SN	MTOR	ANGPTL7	8	-1.40903	0	NA	8	-2.20997	8	0.316793	8	-0.388215	8	-0.555841	8	-1.29424	4	-0.567283
1	11310000	1	TH.IJE.1SN	MTOR		8	-1.41826	4	-1.7208	9	-2.15419	9	-0.852642	8	-0.814749	5	-0.715041	8	-1.6094	6	-1.19982
22	36765000	1	TH.IJE.1MU	MYH9		8	-2.22118	8	-0.842722	0	NA	8	0.0617765	8	-1.00711	8	-1.16449	8	-0.85449	8	-0.747545
6	154360000	1	TH.IJE.1MU	OPRM1		8	-2.11505	8	-0.278489	5	-1.99611	8	-0.413391	8	-1.0768	8	-1.42051	8	-1.23479	4	-0.670487
6	154395000	1	TH.IJE.1MU	OPRM1		8	-2.01814	8	-1.0255	2	-0.324589	8	-1.25216	8	-0.841698	8	-1.31392	8	-1.35043	7	-0.662657
7	3890000	1	TH.IJE.2U	SDK1		8	0.847455	10	0.194191	8	1.07831	10	1.7032	12	-2.03003	9	0.595035	9	1.52224	9	0.900161
8	14255000	1	TH.IJE.1SN	SGCZ		8	-1.19676	15	-0.0563675	9	-2.25766	22	-1.64361	20	-0.503301	20	-0.848387	20	-0.419112	20	-1.6352
8	14285000	1	TH.IJE.4R	SGCZ		8	-0.716857	17	-0.595235	6	-1.5376	24	-1.09471	23	-0.723876	23	-0.596664	18	-0.199045	23	-2.2781
18	42865000	1	TH.IJE.2U	SLC14A2		8	0.888985	9	-0.430592	13	-1.79748	13	-1.25971	12	-2.23868	17	-1.77978	13	-1.60574	16	-1.07423
13	30090000	1	TH.IJE.1SN	SLC7A1		8	-1.93047	7	-1.19287	8	-2.20997	2	-0.786076	2	-0.620333	8	-1.30894	8	-0.852861	1	-0.338482
13	30095000	1	TH.IJE.1SN	SLC7A1		8	-1.63976	7	-1.10008	9	-2.15419	3	-0.764537	3	0.0759645	9	-1.1798	8	-0.852861	3	-0.399254
13	30135000	1	TH.IJE.1SN	SLC7A1		8	-0.476904	4	-1.88915	8	-2.20997	6	-0.777793	6	0.297071	8	-0.830781	8	-0.94244	6	-0.634631
2	40425000	1	TH.IJE.1MU	SLC8A1	SLC8A1-AS1	8	-2.22118	11	-1.35631	9	-0.98147	9	-1.81231	9	-1.69735	11	-0.106626	11	-0.981069	8	-0.678748
2	40490000	1	TH.IJE.1MU	SLC8A1		8	-2.22118	9	-1.49603	0	NA	8	-0.553849	9	-1.28528	9	-0.689063	9	0.0542993	8	-0.678748
12	72540000	1	TH.IJE.4R	TRHDE	TPH2	8	0.732093	8	-0.703651	8	-0.473582	22	-0.336789	8	0.318958	22	-1.02373	8	0.729431	8	-2.24522
12	72645000	1	TH.IJE.1SN	TRHDE		8	0.469067	7	1.07842	8	-2.09602	8	0.216181	9	1.96891	9	0.716811	9	1.04581	9	0.935516
1	167880000	1	TH.IJE.2R	ADCY10		7	-1.92633	0	NA	2	-1.51469	5	-1.60489	5	-1.61366	7	-2.16406	7	-1.88975	2	-1.48214
2	29980000	1	TH.IJE.1MU	ALK		7	-2.04443	7	-0.132349	8	0.145006	9	-1.86592	7	0.246241	9	-1.40427	9	-0.350778	10	-0.307031
2	30015000	1	TH.IJE.1MU	ALK		7	-2.04443	7	-1.74523	7	-0.829856	7	-1.59925	7	-0.529528	7	-1.14697	7	-0.857729	5	-0.116921
7	80105000	1	TH.IJE.4R	CD36	GNAT3	7	-1.70042	6	0.593767	7	-0.841939	7	-1.88497	6	-1.89438	7	-1.59484	8	-0.641129	5	-2.00103
2	109600000	1	TH.IJE.1MU	EDAR		7	-2.16252	7	0.826541	8	-0.793729	13	-0.451056	7	1.09815	7	-1.59264	14	-1.23835	8	-0.587017
8	27385000	1	TH.IJE.1MU	EPHX2		7	-2.16252	10	-1.75628	9	-1.94724	9	-0.352816	10	-1.16064	11	-0.952793	11	1.02509	10	-0.745519
15	48725000	1	TH.IJE.1PR	FBN1		7	0.769236	10	-2.23976	12	-1.38447	5	0.0208467	8	-0.524817	10	-1.13558	10	-0.836888	14	-1.58367
15	48810000	1	TH.IJE.1PR	FBN1		7	-0.955929	7	-2.05897	7	0.00382275	7	1.67705	7	-1.76726	7	0.945676	7	-0.381826	7	-1.07746
12	88890000	1	TH.IJE.1SN	KITLG		7	0.882193	6	-0.0339524	6	-2.08319	7	-1.81326	7	-0.530557	7	0.516557	7	-0.790129	7	-1.28682
6	129225000	1	TH.IJE.1MU	LAMA2		7	-2.04443	7	0.389075	10	-1.72935	8	-0.561818	8	0.940638	11	-1.14014	11	-0.20674	11	-1.08182
6	129270000	1	TH.IJE.1MU	LAMA2		7	-2.16252	5	0.7911	7	-1.39168	5	0.0547456	5	1.00406	7	-0.943993	7	-0.2971	7	-0.795708
6	36025000	1	TH.IJE.1MU	MAPK14		7	-2.04443	7	-1.20171	7	0.885831	7	-1.53196	2	-0.260952	7	-0.788451	6	0.223369	7	-1.68011
6	36050000	1	TH.IJE.1MU	MAPK14		7	-2.04443	8	-1.43477	8	0.193841	5	-1.24471	3	-1.07526	8	-1.16649	6	-0.228347	8	-1.71953
1	11315000	1	TH.IJE.1SN	MTOR		7	-1.25886	0	NA	7	-2.15287	7	0.333437	7	-0.587145	7	-0.602021	7	-1.47514	4	-0.779589
18	7955000	1	TH.IJE.1SN	PTPRM		7	-1.57206	18	-1.8943	17	-2.23559	19	-1.4727	19	-0.385199	7	-1.82871	7	-0.861335	7	-0.3359
15	55595000	1	TH.IJE.3R	RAB27A		7	2.11445	7	-0.0351344	11	-1.09564	8	-0.524961	7	0.0435533	11	-1.26788	10	-2.01534	11	-1.28397
13	30085000	1	TH.IJE.1SN	SLC7A1		7	-1.83905	7	-1.09124	7	-2.15287	2	-1.18236	1	-0.888201	8	-1.40457	8	-0.94244	1	-1.11966
2	40405000	1	TH.IJE.1MU	SLC8A1	SLC8A1-AS1	7	-2.16252	7	-1.95733	7	-0.920474	6	-1.30871	4	-1.59655	8	-1.11967	7	-0.944257	6	-0.199194
7	139625000	1	TH.IJE.1MU	TBXAS1		7	-2.04443	9	-0.88205	5	-1.17273	7	-1.99528	9	-0.888468	9	-1.02077	8	-1.21606	8	-1.32791
2	43725000	1	TH.IJE.1MU	THADA		7	-2.16252	5	-1.29073	7	-0.171371	6	-0.835959	5	-0.253446	6	0.474618	6	0.26177	7	-0.617655
3	129380000	1	TH.IJE.2U	TMCC1		7	-0.00606138	7	-1.25474	7	-1.26482	7	-1.50218	7	-2.16132	7	-1.65772	7	-0.420583	7	0.0456435
12	130345000	1	TH.IJE.4R	TMEM132D		7	-1.1459	10	-0.0607945	9	-0.331054	12	-0.462218	12	-0.467199	12	-0.326649	12	-1.14242	12	-2.17869
12	29795000	1	TH.IJE.1PR	TMTC1		7	-0.868644	31	-2.29278	8	-0.826286	30	0.116721	31	-1.37739	32	-1.8763	32	0.19077	32	-1.72412
12	72535000	1	TH.IJE.4R	TRHDE	TPH2	7	0.420095	6	-0.661672	7	-0.702992	19	-0.595741	7	0.0126872	19	-1.18087	7	0.326622	6	-2.09929
12	72545000	1	TH.IJE.4R	TRHDE	TPH2	7	0.322541	5	-0.63301	7	-0.69091	22	-0.999655	7	-0.0696225	20	-1.56077	5	0.676193	7	-2.17905
15	58435000	1	TH.IJE.1MU	AQP9	ALDH1A2	6	-2.09107	2	-0.724457	8	-1.20612	7	0.141491	7	-1.081	7	-0.154149	8	-1.43187	3	-1.17417
20	3575000	1	TH.IJE.4R	ATRN		6	0.68921	2	-1.24137	0	NA	7	-1.83532	7	-1.76726	7	-1.99087	2	-1.43968	7	-2.10274
7	80120000	1	TH.IJE.4R	CD36	GNAT3	6	-1.30333	5	-0.7188	6	-0.889709	7	-0.814926	2	-1.44763	7	-1.27052	6	-0.403173	6	-2.01352
10	135335000	1	TH.IJE.1MU	CYP2E1	SPRN	6	-2.09107	18	-1.08341	17	0.877547	18	2.72617	18	1.71895	20	1.05783	20	1.31989	18	1.32026
15	48775000	1	TH.IJE.1PR	FBN1		6	-1.29174	6	-2.09646	6	0.249216	6	2.07726	6	0.580956	6	0.829798	6	-0.824573	6	-1.09646
15	48780000	1	TH.IJE.1PR	FBN1		6	-1.29174	6	-2.09646	6	0.249216	6	2.07726	6	0.580956	6	1.09711	6	-0.509281	6	-1.09646
13	94655000	1	TH.IJE.1MU	GPC6		6	-2.09107	7	-1.65243	7	0.00382275	7	-1.57609	7	-1.33513	7	-0.0703105	7	-0.855927	7	-1.15377
2	178190000	1	TH.IJE.2U	NFE2L2		6	1.03675	7	-0.423993	10	-1.72935	10	-0.522016	10	-2.09901	10	-0.795362	6	0.898418	10	-1.17367
7	4135000	1	TH.IJE.1MU	SDK1		6	-2.09107	7	0.813284	6	-1.09431	7	1.41561	7	1.7628	7	0.857425	6	2.96298	6	0.209854
12	113840000	1	TH.IJE.1MU	SDS		6	-2.09107	6	-1.84736	6	-1.79676	0	NA	6	-1.33007	6	-1.56117	6	-0.107081	0	NA
8	14280000	1	TH.IJE.4R	SGCZ		6	-0.469242	21	-0.457343	6	-1.5376	21	-0.798635	22	-1.02588	23	-1.0674	19	0.233078	20	-2.14668
13	30115000	1	TH.IJE.1SN	SLC7A1		6	0.0983995	3	-1.73324	6	-2.08319	6	-0.944864	6	0.297071	6	-0.595872	6	-1.03477	6	-0.634631
13	30160000	1	TH.IJE.1SN	SLC7A1		6	-0.764647	4	-1.24269	6	-2.08319	5	-1.24471	5	-0.802534	6	-0.785219	6	-0.937755	5	-0.484184
12	72515000	1	TH.IJE.4R	TRHDE	TPH2	6	0.68921	6	-0.661672	6	-1.65354	6	-0.26173	6	0.297071	6	1.18622	6	0.711466	6	-2.09929
12	72555000	1	TH.IJE.4R	TRHDE	TPH2	6	1.66231	6	-0.0339524	6	-0.446415	12	0.283414	6	0.297071	12	-0.378569	6	0.711466	6	-2.01352
12	72830000	1	TH.IJE.2U	TRHDE		6	-0.561918	7	-1.39614	7	-0.0867945	7	-1.7548	7	-2.16132	6	0.362	6	0.177894	6	-1.58468
2	215975000	1	TH.IJE.1MU	ABCA12		5	-2.00199	4	-1.21576	4	-1.88381	5	-0.658543	5	-1.47408	5	-1.53285	5	-1.62889	4	-1.2042
15	91310000	1	TH.IJE.1MU	BLM		5	-2.00199	5	-0.907537	7	-1.42793	8	-1.034	8	-1.08981	6	-1.43989	9	-1.89676	7	-1.58423
18	66690000	1	TH.IJE.1MU	CCDC102B		5	-2.00199	4	-1.88915	3	-0.439334	7	-1.27714	8	-1.73565	5	-1.47494	8	-1.57438	4	-1.76151
7	80115000	1	TH.IJE.4R	CD36	GNAT3	5	-1.11027	5	-0.0324817	5	-0.223868	5	-0.473512	5	-1.69135	5	-0.780014	7	-0.488183	7	-2.02643
15	48710000	1	TH.IJE.1PR	FBN1		5	-0.35165	9	-2.18947	12	-1.00153	4	1.99319	5	0.549776	5	0.406446	5	-0.465975	12	-1.84696
15	48730000	1	TH.IJE.1PR	FBN1		5	0.626575	13	-2.287	15	-0.760628	4	2.07576	5	0.601129	5	0.642326	5	0.114905	15	-1.85023
15	48750000	1	TH.IJE.1PR	FBN1		5	2.75604	14	-2.19571	14	-0.14807	5	2.46298	5	0.809177	5	1.97568	5	1.92094	14	-1.08568
15	48760000	1	TH.IJE.1PR	FBN1		5	-0.318377	11	-2.28295	14	-0.757487	5	2.07879	5	0.603763	5	1.08301	5	-0.226247	14	-1.84271
14	102600000	1	TH.IJE.1PR	HSP90AA1		5	0.0409707	8	-2.03079	5	-1.99611	8	-0.0557701	8	-1.54887	8	-1.55698	7	-1.88975	6	-1.76501
22	36770000	1	TH.IJE.1MU	MYH9		5	-2.00199	7	-1.72755	4	-1.88381	5	-0.352041	9	-1.15216	9	-1.72688	7	-1.04701	8	-1.07389
22	36775000	1	TH.IJE.1MU	MYH9		5	-2.00199	5	-1.29073	4	-1.88381	5	0.0547456	11	-1.20805	11	-1.87018	5	-0.678043	9	-1.25006
7	4090000	1	TH.IJE.1MU	SDK1		5	-2.00199	5	-1.29073	8	-1.67277	9	-1.69326	5	-1.11066	9	-0.850824	4	-1.16006	6	-1.60227
21	35450000	1	TH.IJE.1MU	SLC5A3		5	-2.00199	5	-1.29073	5	-1.99611	5	-1.24471	5	-1.61366	5	-1.97919	5	0.912464	5	-0.604928
13	30130000	1	TH.IJE.1PR	SLC7A1		5	-0.325032	5	-2.00565	4	-1.88381	4	-0.921441	4	-0.179114	5	-0.837925	5	-0.926992	3	-0.517644
15	92400000	1	TH.IJE.1MU	SLCO3A1		5	-2.00199	5	-0.63301	5	-1.99611	5	-1.24471	5	-1.97577	1	-0.884826	5	-1.56319	0	NA
12	72550000	1	TH.IJE.4R	TRHDE	TPH2	5	1.59149	6	-0.347812	5	-0.176817	11	-0.542483	7	-0.182798	12	-0.579759	7	0.124723	7	-2.10274
12	72585000	1	TH.IJE.4R	TRHDE	TPH2	5	1.59149	5	-0.0324817	5	0.238798	7	0.464709	5	0.282474	7	-0.912002	5	-0.101772	5	-2.00103
12	72600000	1	TH.IJE.4R	TRHDE		5	1.59149	5	0.184852	5	0.238798	13	-0.133804	5	0.282474	13	-1.66269	5	0.169075	5	-2.00103
12	72765000	1	TH.IJE.2R	TRHDE		5	-1.12358	6	-1.72282	6	-0.916989	10	-1.10382	7	-1.82796	6	-2.08095	9	-1.52736	5	-1.70672
2	234675000	1	TH.IJE.1MU	UGT1A6		5	-2.00199	6	0.379545	6	0.515192	5	-0.832275	7	0.0363512	6	1.05875	5	-0.504009	6	0.715665
8	2865000	1	TH.IJE.1SN	CSMD1		4	-0.405243	3	-0.0280701	7	-2.15287	10	-0.67081	11	-1.91103	13	-1.16184	13	-1.29339	13	-1.91172
8	2990000	1	TH.IJE.1U	CSMD1		4	-0.765985	8	-0.934112	8	-1.76502	11	-2.26346	7	-0.988405	10	-1.82772	10	-1.26573	11	-1.58991
15	48720000	1	TH.IJE.1PR	FBN1		4	0.849511	8	-2.22947	9	-1.06524	3	1.99525	4	0.573464	4	0.503674	4	0.277828	9	-1.49594
14	102590000	1	TH.IJE.1PR	HSP90AA1		4	0.339767	8	-2.03079	4	-1.88381	8	-0.59768	8	-1.79327	8	-1.60978	5	-1.69689	4	-1.4283
4	140615000	1	TH.IJE.1PR	MGST2		4	-1.03262	9	-2.18947	6	-1.5376	3	-0.159708	9	-1.10214	11	-1.43742	11	-1.91444	10	-1.38627
4	140625000	1	TH.IJE.1PR	MGST2		4	-0.405243	9	-2.00889	9	-1.66638	8	-0.583734	8	-1.14464	9	0.087939	9	-1.58311	4	0.0902766
7	4095000	1	TH.IJE.1SN	SDK1		4	-1.88742	5	-1.43371	7	-2.15287	6	-1.56612	5	-1.47671	6	-1.32356	4	-1.83996	4	-1.8765
12	72530000	1	TH.IJE.4R	TRHDE	TPH2	4	0.622087	6	-0.796183	4	-0.403689	18	-0.950536	6	-0.12991	17	-1.47034	5	0.280871	5	-2.00103
1	181620000	1	TH.IJE.1PR	CACNA1E		3	2.30016	8	-2.22947	4	-1.30101	5	-0.866174	5	-1.7585	4	-1.09318	8	-0.726636	9	-1.54415
7	55315000	1	TH.IJE.4R	EGFR		3	-0.869243	6	-1.75271	5	-0.427755	6	-1.37182	6	-1.33007	8	-1.97537	8	-1.51819	7	-2.17905
14	102550000	1	TH.IJE.2U	HSP90AA1		3	0.225643	8	-1.81225	3	-1.73253	8	-1.27407	9	-2.10349	8	-1.66457	4	-1.44549	3	-1.02708
14	102560000	1	TH.IJE.4R	HSP90AA1		3	-1.07093	8	-0.322197	7	-1.77228	8	-0.308794	8	-0.923473	8	-0.271936	7	-0.827985	7	-2.17905
8	14755000	1	TH.IJE.4R	SGCZ		3	0.33129	3	-0.43171	10	-1.94603	10	-1.70317	16	-1.88587	9	-1.51241	17	-1.5375	16	-2.1559
2	40805000	1	TH.IJE.1PR	SLC8A1		3	0.773086	5	-2.00565	6	-1.93998	6	-1.27034	5	-0.49573	7	-1.42386	7	-1.26513	4	-1.00959
12	120740000	1	TH.IJE.4R	TMEM132D		3	-1.73363	8	-1.85596	10	-0.659497	10	-1.6898	10	-1.70822	9	-1.81231	9	-0.787073	9	-2.12269
8	2855000	1	TH.IJE.1SN	CSMD1		2	-0.507208	3	-0.752974	11	-2.15794	8	-0.557834	8	-0.83891	15	-1.12425	12	-1.51202	15	-1.6702
15	48705000	1	TH.IJE.1PR	FBN1		2	1.88188	9	-2.09918	9	-0.16845	2	1.905	2	0.59288	2	1.57866	2	1.40462	9	-1.33684
13	93995000	1	TH.IJE.1SN	GPC6		2	0.0712038	7	-0.322359	7	-2.15287	11	-1.51174	11	-0.903154	11	-1.00157	10	-1.63164	6	-1.53849
13	94000000	1	TH.IJE.1SN	GPC6		2	0.0712038	9	-0.188611	9	-2.25766	12	-1.329	12	-0.863629	12	-0.885512	12	-1.84502	9	-1.9443
22	36685000	1	TH.IJE.2U	MYH9		2	-1.51314	1	-1.15142	7	-0.304276	6	-0.499342	7	-2.16132	7	-1.69854	7	-0.809959	7	-1.95403
7	4100000	1	TH.IJE.1SN	SDK1		2	-1.51314	4	-1.55245	10	-2.20333	9	-1.96407	4	-1.34876	10	-1.0545	4	-1.83996	3	-1.71231
8	14185000	1	TH.IJE.1SN	SGCZ		2	-1.22394	14	-0.34085	12	-2.20839	16	-1.09901	14	-0.587828	14	-1.71039	15	-0.412063	14	-1.85834
8	14750000	1	TH.IJE.1SN	SGCZ		2	-1.51314	2	-0.972147	6	-2.08319	4	-1.67611	8	-1.93545	4	-1.04199	8	-1.39034	8	-1.716
8	15085000	1	TH.IJE.3R	SGCZ		2	-1.22394	19	-1.78647	1	-1.15933	14	-0.414022	19	-1.70493	13	-1.11661	17	-2.53626	14	-0.396764
4	72180000	1	TH.IJE.2U	SLC4A4		2	-0.959878	7	0.437682	6	-0.0372204	6	-1.07357	7	-2.16132	7	1.5888	6	0.395163	7	1.05331
3	21720000	1	TH.IJE.4R	ZNF385D		2	0.875951	7	-0.150024	18	1.09721	20	-1.56825	20	-0.866946	19	-1.50496	20	-1.63174	19	-2.03318
8	2860000	1	TH.IJE.4R	CSMD1		1	-0.713854	2	-0.110617	3	-0.768306	17	-0.475843	17	-1.84598	19	-1.17451	19	-1.68101	15	-2.18712
2	109545000	1	TH.IJE.3R	EDAR		1	-1.15559	2	-1.5106	0	NA	14	-1.1006	0	NA	1	-0.49546	16	-2.45816	2	-1.30048
2	109565000	1	TH.IJE.3R	EDAR		1	0.0543784	1	-0.0186474	1	-0.248438	13	-0.997811	1	0.706313	1	0.622018	13	-2.25034	1	0.316017
1	89210000	1	TH.IJE.4R	PKN2		1	0.668964	1	1.03204	13	-1.21977	15	-1.55354	15	-1.87842	5	-0.53001	15	-1.46637	13	-2.10429
7	95005000	1	TH.IJE.2R	PON1	PON3	1	-1.15559	6	-1.97191	2	-1.20229	4	-1.59849	5	-1.7664	16	-2.39586	16	-1.29866	3	-1.57239
6	35320000	1	TH.IJE.1PR	PPARD		1	-1.15559	10	-2.16359	10	-1.18765	1	0.750509	1	0.445393	2	-0.705784	11	-1.03303	11	-1.91088
10	50175000	1	TH.IJE.1PR	WDFY4		1	-1.15559	9	-2.27976	8	-1.77587	9	-1.44516	11	0.208041	8	0.834795	8	-1.70712	5	-1.61364
2	109550000	1	TH.IJE.3R	EDAR		0	NA	0	NA	0	NA	16	-1.15399	0	NA	0	NA	16	-2.53946	0	NA
2	109555000	1	TH.IJE.3R	EDAR		0	NA	0	NA	0	NA	13	-1.11661	0	NA	0	NA	13	-2.45544	0	NA
6	35315000	1	TH.IJE.1PR	PPARD		0	NA	9	-2.27976	9	-1.32639	0	NA	0	NA	0	NA	9	-0.944644	9	-1.737
6	35350000	1	TH.IJE.1PR	PPARD		0	NA	8	-2.22947	8	-1.29837	0	NA	0	NA	0	NA	8	-0.982344	8	-1.69484
8	14710000	1	TH.IJE.1SN	SGCZ		0	NA	1	-0.0186474	7	-2.15287	2	-0.912989	8	-1.85181	3	-1.47551	7	-1.68245	7	-1.89729
7	139515000	1	TH.IJE.1SN	TBXAS1		0	NA	1	-1.15142	6	-2.08319	7	-1.81326	7	-1.17977	6	-1.6874	7	-1.83658	7	-1.64489
2	43405000	1	TH.IJE.1PR	THADA		0	NA	5	-2.00565	2	-1.51469	4	-0.840525	2	-0.680632	0	NA	3	-1.29023	3	-1.71231

### Sheet: Supplementary Table 6
Category	ID	Name	Source	p-value	q-value Bonferroni	q-value FDR B&H	q-value FDR B&Y	Hit Count in Query List	Hit Count in Genome	Hit in Query List
Disease	EFO_0004529	lipid measurement	GWAS	1.86e-09	3.95e-06	3.95e-06	3.25e-05	16	1704	TBXAS1,SLCO3A1,CACNA1E,PTK2B,PPARGC1A,TMTC1,NR3C2,SHROOM3,ALDH1A2,CSMD1,GPC6,PTPRM,ADAMTS2,ALK,CETP,CD36
Disease	EFO_0005423	adolescent idiopathic scoliosis	GWAS	3.1e-07	0.000658	0.000329	0.00271	14	1826	TRHDE,PPARGC1A,SGCZ,BCL2,SEMA6A,THADA,PAX3,ALDH1A2,CSMD1,CRADD,NETO1,SLC14A2,CD36,MEIS2
GO: Biological Process	GO:0003013	circulatory system process		3.97e-07	0.000962	0.000962	0.00806	11	757	TGFB2,ADCY10,TBXAS1,PON1,SLCO3A1,CACNA1E,SGCZ,NR3C2,PTPRM,DSP,CD36
Disease	EFO_0004343	waist-hip ratio	GWAS	1.68e-06	0.00357	0.000831	0.00685	11	1226	ZNF385D,SLCO3A1,COL5A1,BCL2,THADA,BMAL1,GPC6,CRADD,ADAMTS2,SLC14A2,MEIS2
Disease	EFO_0004713	FEV/FEC ratio	GWAS	1.72e-06	0.00365	0.000831	0.00685	11	1229	TGFB2,PPARGC1A,FRAS1,THADA,BMAL1,CSMD1,PTPRM,ADAMTS2,DSP,NETO1,SLC14A2
Disease	EFO_0004713, GO_0097366	response to bronchodilator, FEV/FEC ratio	GWAS	1.96e-06	0.00416	0.000831	0.00685	9	766	TGFB2,GDPD4,ZNF385D,SLCO3A1,TMTC1,ALDH1A2,SARDH,HS3ST4,GPC6
Disease	EFO_0006797	neurofibrillary tangles measurement	GWAS	2.64e-06	0.00561	0.000934	0.0077	13	1864	TRHDE,CACNA1E,PPARGC1A,SGCZ,TMTC1,NR3C2,THADA,CSMD1,HS3ST4,GPC6,CRADD,ADAMTS2,ALK
Disease	EFO_0004530	triglyceride measurement	GWAS	4.85e-06	0.0103	0.00113	0.00927	13	1970	CACNA1E,SGCZ,SHROOM3,BCL2,THADA,ALDH1A2,BMAL1,CSMD1,SLC12A3,NETO1,CETP,CD36,MEIS2
Disease	C0236733	Amphetamine-Related Disorders	DisGeNET Curated	5.29e-06	0.0113	0.00113	0.00927	4	75	ZNF385D,SGCZ,CSMD1,HS3ST4
Disease	C0236807	Amphetamine Abuse	DisGeNET Curated	5.29e-06	0.0113	0.00113	0.00927	4	75	ZNF385D,SGCZ,CSMD1,HS3ST4
Disease	C0236804	Amphetamine Addiction	DisGeNET Curated	5.29e-06	0.0113	0.00113	0.00927	4	75	ZNF385D,SGCZ,CSMD1,HS3ST4
Disease	EFO_0800515	1-palmityl-2-palmitoyl-GPC (O-16:0/16:0) measurement	GWAS	6.81e-06	0.0145	0.00121	0.00994	2	3	ALDH1A2,CETP
Disease	OBA_2045121	level of Phosphatidylcholine (O-16:1_18:2) in blood serum	GWAS	6.81e-06	0.0145	0.00121	0.00994	2	3	ALDH1A2,CETP
GO: Biological Process	GO:0019725	cellular homeostasis		6.88e-06	0.0167	0.00572	0.0479	11	1015	TGFB2,TBXAS1,CACNA1E,PTK2B,PPARGC1A,SGCZ,NR3C2,BCL2,THADA,SLC12A3,RPTOR
Mouse Phenotype	MP:0004757	abnormal distal convoluted tubule morphology		1e-05	0.0199	0.0171	0.14	3	17	NR3C2,BCL2,SLC12A3
Disease	EFO_0001645	coronary artery disease	GWAS	9.9e-06	0.021	0.00162	0.0133	10	1194	TBXAS1,SGCZ,SHROOM3,THADA,ALDH1A2,BMAL1,SLC14A2,ALK,CETP,RPTOR
GO: Biological Process	GO:0055085	transmembrane transport		9.86e-06	0.0239	0.00572	0.0479	14	1749	TGFB2,ADCY10,SLCO3A1,CACNA1E,PTK2B,SLC47A1,NR3C2,BCL2,SLC12A3,PTPRM,NETO1,SLC14A2,CD36,UCP3
GO: Cellular Component	GO:0016324	apical plasma membrane		0.00012	0.0243	0.0243	0.143	7	524	ADCY10,SLCO3A1,SLC47A1,SHROOM3,SLC12A3,SLC14A2,CD36
Disease	EFO_0005038	hair morphology	GWAS	1.18e-05	0.025	0.00179	0.0147	3	29	FRAS1,THADA,CSMD1
GO: Biological Process	GO:0008015	blood circulation		1.04e-05	0.0252	0.00572	0.0479	9	673	TGFB2,ADCY10,TBXAS1,PON1,CACNA1E,SGCZ,NR3C2,PTPRM,DSP
GO: Biological Process	GO:0048878	chemical homeostasis		1.18e-05	0.0286	0.00572	0.0479	12	1294	TGFB2,TBXAS1,CACNA1E,PTK2B,PPARGC1A,NR3C2,BCL2,THADA,CSMD1,SLC12A3,CETP,RPTOR
Mouse Phenotype	MP:0006126	abnormal cardiac outflow tract development		2.1e-05	0.0417	0.0171	0.14	5	134	TGFB2,SHROOM3,PAX3,ALDH1A2,MEIS2
Gene Family	752	Solute carriers	genenames.org	0.00105	0.0429	0.0408	0.176	5	395	SLCO3A1,SLC47A1,SLC12A3,SLC14A2,UCP3
Disease	EFO_0802731	matrix-remodeling-associated protein 8 measurement	GWAS	2.27e-05	0.0482	0.00254	0.0209	2	5	ALDH1A2,CETP
Disease	OBA_2045112	level of Phosphatidylcholine (O-16:0_16:1) in blood serum	GWAS	2.27e-05	0.0482	0.00254	0.0209	2	5	ALDH1A2,CETP
Disease	OBA_2045113	level of Phosphatidylcholine (O-16:0_18:1) in blood serum	GWAS	2.27e-05	0.0482	0.00254	0.0209	2	5	ALDH1A2,CETP
Disease	OBA_2045128	level of Phosphatidylcholine (O-18:1_16:0) in blood serum	GWAS	2.27e-05	0.0482	0.00254	0.0209	2	5	ALDH1A2,CETP
Disease	C0020476	Hyperlipoproteinemias	DisGeNET Curated	2.27e-05	0.0482	0.00254	0.0209	2	5	PON1,CETP
Mouse Phenotype	MP:0011417	abnormal renal transport		2.59e-05	0.0512	0.0171	0.14	3	23	NR3C2,SLC12A3,SLC14A2
GO: Biological Process	GO:0048729	tissue morphogenesis		3.02e-05	0.0734	0.012	0.101	9	770	TGFB2,COL5A1,FRAS1,SHROOM3,BCL2,PAX3,ALDH1A2,CSMD1,DSP
GO: Molecular Function	GO:0070513	death domain binding		0.000221	0.0788	0.0788	0.509	2	10	BCL2,CRADD
Gene Family	1004	Cytochrome P450 family 5	genenames.org	0.00199	0.0816	0.0408	0.176	1	1	TBXAS1
Interaction	int:COL1A2	COL1A2 interactions		3.4e-05	0.0885	0.0885	0.747	4	83	COL5A1,PAX3,ADAMTS2,CD36
GO: Biological Process	GO:1990845	adaptive thermogenesis		3.8e-05	0.0923	0.012	0.101	5	178	PPARGC1A,THADA,BMAL1,CD36,UCP3
Mouse Phenotype	MP:0001614	abnormal blood vessel morphology		4.85e-05	0.0961	0.0183	0.149	13	1511	TGFB2,PON1,COL5A1,PTK2B,PPARGC1A,FRAS1,BCL2,PAX3,ALDH1A2,BMAL1,SLC14A2,SCG5,CD36
GO: Biological Process	GO:0033993	response to lipid		4.01e-05	0.0974	0.012	0.101	11	1226	TGFB2,TBXAS1,PTK2B,NR3C2,BCL2,ALDH1A2,BMAL1,SLC12A3,MGST2,CD36,UCP3
Disease	EFO_0020455	histone-lysine n-methyltransferase EHMT2 measurement	GWAS	4.75e-05	0.101	0.00505	0.0416	2	7	ALDH1A2,CETP
GO: Biological Process	GO:0051093	negative regulation of developmental process		4.45e-05	0.108	0.012	0.101	11	1240	TGFB2,COL5A1,PTK2B,PPARGC1A,BCL2,SEMA6A,BMAL1,PTPRM,CETP,CD36,MEIS2
GO: Cellular Component	GO:0045177	apical part of cell		0.000533	0.108	0.0541	0.319	7	670	ADCY10,SLCO3A1,SLC47A1,SHROOM3,SLC12A3,SLC14A2,CD36
Mouse Phenotype	MP:0010454	abnormal truncus arteriosus septation		5.89e-05	0.117	0.0183	0.149	4	84	TGFB2,PAX3,ALDH1A2,MEIS2
Disease	DOID:9352 (is_marker_for)	type 2 diabetes mellitus (is_marker_for)	AllianceGenome	5.55e-05	0.118	0.00517	0.0426	4	136	PON1,PPARGC1A,CD36,UCP3
Disease	GO_0006306	DNA methylation	GWAS	5.65e-05	0.12	0.00517	0.0426	7	656	SLCO3A1,SGCZ,BCL2,THADA,CSMD1,PTPRM,ADAMTS2
GO: Biological Process	GO:0002009	morphogenesis of an epithelium		5.09e-05	0.124	0.0124	0.103	8	632	TGFB2,COL5A1,FRAS1,SHROOM3,BCL2,PAX3,ALDH1A2,CSMD1
Disease	EFO_0007117	carotid artery intima media thickness	GWAS	5.98e-05	0.127	0.00517	0.0426	6	450	ZNF385D,COL5A1,ALDH1A2,GPC6,UBL3,SLC14A2
Disease	EFO_0007660	neuroticism measurement	GWAS	6.15e-05	0.131	0.00517	0.0426	8	909	TRHDE,CACNA1E,PTK2B,PPARGC1A,SGCZ,BMAL1,CSMD1,GPC6
Disease	cv:C0013720	Ehlers-Danlos syndrome	Clinical Variations	6.33e-05	0.134	0.00517	0.0426	2	8	COL5A1,ADAMTS2
Disease	OBA_2045099	level of Phosphatidylcholine (18:1_18:1) in blood serum	GWAS	6.33e-05	0.134	0.00517	0.0426	2	8	ALDH1A2,CETP
GO: Biological Process	GO:0009887	animal organ morphogenesis		5.78e-05	0.14	0.0125	0.104	11	1276	TGFB2,COL5A1,FRAS1,BCL2,SEMA6A,PAX3,ALDH1A2,CSMD1,PTPRM,DSP,MEIS2
Mouse Phenotype	MP:0005591	decreased vasodilation		7.83e-05	0.155	0.0183	0.149	3	33	PTK2B,BMAL1,PTPRM
Mouse Phenotype	MP:0010465	aberrant origin of the right subclavian artery		7.83e-05	0.155	0.0183	0.149	3	33	TGFB2,PAX3,ALDH1A2
GO: Biological Process	GO:0048864	stem cell development		6.66e-05	0.162	0.0125	0.104	4	102	BCL2,SEMA6A,PAX3,ALDH1A2
GO: Biological Process	GO:0045112	integrin biosynthetic process		6.68e-05	0.162	0.0125	0.104	2	6	TGFB2,COL5A1
Disease	C0011581	Depressive disorder	DisGeNET Curated	7.71e-05	0.164	0.00607	0.05	5	289	PON1,NR3C2,BCL2,BMAL1,ALK
Disease	DOID:13359 (is_implicated_in)	Ehlers-Danlos syndrome (is_implicated_in)	AllianceGenome	8.13e-05	0.173	0.00617	0.0508	2	9	COL5A1,ADAMTS2
Mouse Phenotype	MP:0003658	abnormal capillary morphology		9.14e-05	0.181	0.0183	0.149	4	94	PPARGC1A,FRAS1,BCL2,CD36
GO: Molecular Function	GO:0008035	high-density lipoprotein particle binding		0.000511	0.183	0.0913	0.589	2	15	PON1,CD36
Disease	EFO_0022279	free cholesterol to total lipids in large HDL percentage	GWAS	8.68e-05	0.184	0.00631	0.052	3	56	PON1,ALDH1A2,CETP
Mouse Phenotype	MP:0008932	abnormal embryonic tissue physiology		9.31e-05	0.185	0.0183	0.149	6	297	FRAS1,BCL2,PAX3,ALDH1A2,RPTOR,MEIS2
Mouse Phenotype	MP:0002135	abnormal kidney morphology		9.81e-05	0.194	0.0183	0.149	12	1384	TGFB2,PPARGC1A,SLC47A1,FRAS1,NR3C2,BCL2,ALDH1A2,BMAL1,SLC12A3,MGST2,SLC14A2,CD36
Mouse Phenotype	MP:0031412	abnormal muscle triglyceride level		0.000102	0.202	0.0183	0.149	3	36	BMAL1,CD36,UCP3
Disease	EFO_0800464	1-(1-enyl-palmitoyl)-2-palmitoleoyl-GPC (P-16:0/16:1) measurement	GWAS	0.000102	0.216	0.00631	0.052	2	10	ALDH1A2,CETP
Disease	OBA_2040179	level of phosphatidylcholine	GWAS	0.000102	0.216	0.00631	0.052	2	10	ALDH1A2,CETP
Disease	DOID:11984 (biomarker_via_orthology)	hypertrophic cardiomyopathy (biomarker_via_orthology)	AllianceGenome	0.000102	0.216	0.00631	0.052	2	10	BCL2,CD36
GO: Biological Process	GO:0030307	positive regulation of cell growth		8.91e-05	0.216	0.0154	0.129	5	213	TGFB2,ADCY10,PTK2B,BCL2,RPTOR
Disease	EFO_0000537	hypertension	GWAS	0.000102	0.218	0.00631	0.052	5	307	SGCZ,NR3C2,ALDH1A2,CRADD,RPTOR
Mouse Phenotype	MP:0010464	abnormal aortic arch and aortic arch branch attachment		0.000111	0.219	0.0183	0.149	3	37	TGFB2,PAX3,ALDH1A2
Disease	EFO_0005213	central corneal thickness	GWAS	0.000106	0.224	0.00631	0.052	5	309	TGFB2,COL5A1,NR3C2,BCL2,ADAMTS2
GO: Biological Process	GO:0055082	intracellular chemical homeostasis		9.52e-05	0.231	0.0154	0.129	9	893	TGFB2,TBXAS1,CACNA1E,PTK2B,PPARGC1A,NR3C2,BCL2,THADA,RPTOR
Pathway	M39787	WP_22Q112_COPY_NUMBER_VARIATION_SYNDROME	WikiPathways	0.000278	0.234	0.105	0.769	4	130	BCL2,PAX3,ALDH1A2,BMAL1
Gene Family	463	Paraoxonases	genenames.org	0.00596	0.244	0.0814	0.35	1	3	PON1
Disease	EFO_0022273	free cholesterol in very large HDL measurement	GWAS	0.000118	0.25	0.00631	0.052	3	62	PON1,ALDH1A2,CETP
Mouse Phenotype	MP:0010433	double inlet heart left ventricle		0.000131	0.26	0.0192	0.157	2	7	TGFB2,SHROOM3
Disease	GO_0036272, MONDO_0001475	neutropenia, response to gemcitabine	GWAS	0.000124	0.263	0.00631	0.052	2	11	TGFB2,SGCZ
Disease	C0853193	Bipolar I disorder	DisGeNET Curated	0.000124	0.263	0.00631	0.052	2	11	PON1,BCL2
Disease	EFO_0004329, EFO_0004612	alcohol drinking, high density lipoprotein cholesterol measurement	GWAS	0.000126	0.267	0.00631	0.052	4	168	ALDH1A2,BMAL1,CETP,CD36
GO: Biological Process	GO:0009719	response to endogenous stimulus		0.000111	0.271	0.016	0.134	13	1893	TGFB2,PTK2B,PPARGC1A,NR3C2,BCL2,SEMA6A,ALDH1A2,BMAL1,SLC12A3,ALK,CD36,MEIS2,UCP3
Interaction	int:DKKL1	DKKL1 interactions		0.000106	0.276	0.104	0.874	4	111	FRAS1,SARDH,ADAMTS2,RPTOR
Mouse Phenotype	MP:0010487	abnormal right subclavian artery morphology		0.00014	0.277	0.0192	0.157	3	40	TGFB2,PAX3,ALDH1A2
GO: Cellular Component	GO:0045178	basal part of cell		0.0014	0.284	0.0749	0.441	5	386	ADCY10,SLCO3A1,SLC47A1,DSP,SLC14A2
Disease	DOID:9352 (is_implicated_in)	type 2 diabetes mellitus (is_implicated_in)	AllianceGenome	0.000135	0.286	0.00631	0.052	4	171	PON1,PPARGC1A,CD36,UCP3
Disease	EFO_0006312	mitochondrial DNA measurement	GWAS	0.00014	0.296	0.00631	0.052	5	328	PTK2B,THADA,GPC6,CETP,CD36
GO: Biological Process	GO:0035239	tube morphogenesis		0.000123	0.297	0.016	0.134	10	1147	TGFB2,PTK2B,SHROOM3,BCL2,SEMA6A,PAX3,ALDH1A2,CSMD1,PTPRM,CD36
Disease	EFO_0010699	diffuse plaque measurement	GWAS	0.00014	0.298	0.00631	0.052	7	759	TBXAS1,ZNF385D,COL5A1,PPARGC1A,SGCZ,SHROOM3,HS3ST4
Disease	EFO_0022312	total lipids in very large HDL measurement	GWAS	0.000142	0.301	0.00631	0.052	3	66	PON1,ALDH1A2,CETP
Disease	EFO_0022298	phospholipids in very large HDL measurement	GWAS	0.000142	0.301	0.00631	0.052	3	66	PON1,ALDH1A2,CETP
GO: Biological Process	GO:0014706	striated muscle tissue development		0.000126	0.307	0.016	0.134	7	533	TGFB2,SGCZ,BCL2,PAX3,ALDH1A2,BMAL1,DSP
Disease	EFO_0008291	stem Cell Factor measurement	GWAS	0.000148	0.315	0.00631	0.052	3	67	PON1,COL5A1,CETP
Mouse Phenotype	MP:0010426	abnormal heart and great artery attachment		0.000159	0.315	0.0192	0.157	5	205	TGFB2,SHROOM3,PAX3,ALDH1A2,MEIS2
Disease	DOID:1067 (is_implicated_in)	open-angle glaucoma (is_implicated_in)	AllianceGenome	0.000149	0.316	0.00631	0.052	2	12	PON1,MEIS2
Disease	C0080178	Spina Bifida	DisGeNET Curated	0.000149	0.316	0.00631	0.052	2	12	PON1,PAX3
Disease	C0038219	Status Dysraphicus	DisGeNET Curated	0.000149	0.316	0.00631	0.052	2	12	PON1,PAX3
Disease	EFO_0800466	1-(1-enyl-palmitoyl)-2-palmitoyl-GPC (P-16:0/16:0) measurement	GWAS	0.000149	0.316	0.00631	0.052	2	12	ALDH1A2,CETP
Disease	DOID:11716 (biomarker_via_orthology)	prediabetes syndrome (biomarker_via_orthology)	AllianceGenome	0.000149	0.316	0.00631	0.052	2	12	PPARGC1A,UCP3
Disease	C0266508	Rachischisis	DisGeNET Curated	0.000149	0.316	0.00631	0.052	2	12	PON1,PAX3
Gene Family	1332	MTOR complex 1|MTOR complex 2	genenames.org	0.00794	0.326	0.0814	0.35	1	4	RPTOR
Disease	EFO_0005413	joint damage measurement	GWAS	0.000155	0.329	0.00645	0.0532	3	68	SGCZ,CSMD1,CRADD
Mouse Phenotype	MP:0010425	abnormal heart and great vessel attachment		0.00017	0.337	0.0192	0.157	5	208	TGFB2,SHROOM3,PAX3,ALDH1A2,MEIS2
Pathway	M166	PID_ATF2_PATHWAY	PID Pathways	0.000402	0.338	0.105	0.769	3	59	TGFB2,PPARGC1A,BCL2
Disease	EFO_0022229	cholesterol in very large HDL measurement	GWAS	0.000162	0.344	0.00661	0.0544	3	69	PON1,ALDH1A2,CETP
GO: Cellular Component	GO:0098590	plasma membrane region		0.0017	0.344	0.0749	0.441	10	1586	ADCY10,SLCO3A1,CACNA1E,SLC47A1,SHROOM3,SLC12A3,DSP,NETO1,SLC14A2,CD36
Mouse Phenotype	MP:0011442	abnormal renal sodium ion transport		0.000175	0.346	0.0192	0.157	2	8	NR3C2,SLC12A3
Mouse Phenotype	MP:0006238	abnormal choriocapillaris morphology		0.000175	0.346	0.0192	0.157	2	8	PPARGC1A,CD36
Interaction	int:MATK	MATK interactions		0.000135	0.352	0.104	0.874	3	45	PTK2B,ALK,CD36
GO: Biological Process	GO:0098662	inorganic cation transmembrane transport		0.000148	0.358	0.016	0.134	9	946	TGFB2,CACNA1E,PTK2B,SLC47A1,NR3C2,BCL2,SLC12A3,NETO1,UCP3
GO: Biological Process	GO:0009725	response to hormone		0.000149	0.363	0.016	0.134	10	1175	TGFB2,PTK2B,PPARGC1A,NR3C2,BCL2,ALDH1A2,BMAL1,SLC12A3,ALK,UCP3
GO: Biological Process	GO:0043588	skin development		0.000152	0.368	0.016	0.134	6	381	TGFB2,COL5A1,FRAS1,BCL2,ADAMTS2,DSP
Disease	OBA_2045072	level of Phosphatidylcholine (16:0_18:3) in blood serum	GWAS	0.000175	0.373	0.00679	0.0559	2	13	ALDH1A2,CETP
Disease	C1704417	Hyperlipoproteinemia Type IIb	DisGeNET Curated	0.000175	0.373	0.00679	0.0559	2	13	PON1,CETP
Disease	EFO_0004464	brain measurement	GWAS	0.000176	0.373	0.00679	0.0559	10	1678	SLCO3A1,NR3C2,SHROOM3,SEMA6A,THADA,PAX3,ALDH1A2,CRADD,PTPRM,MEIS2
GO: Biological Process	GO:0034196	acylglycerol transport		0.00016	0.388	0.016	0.134	2	9	CETP,CD36
GO: Biological Process	GO:0034197	triglyceride transport		0.00016	0.388	0.016	0.134	2	9	CETP,CD36
GO: Biological Process	GO:0060537	muscle tissue development		0.000168	0.407	0.016	0.134	7	558	TGFB2,SGCZ,BCL2,PAX3,ALDH1A2,BMAL1,DSP
GO: Biological Process	GO:0035295	tube development		0.000169	0.409	0.016	0.134	11	1438	TGFB2,PTK2B,SHROOM3,BCL2,SEMA6A,PAX3,ALDH1A2,CSMD1,PTPRM,ADAMTS2,CD36
GO: Biological Process	GO:0042391	regulation of membrane potential		0.000171	0.416	0.016	0.134	7	560	ADCY10,PTK2B,NR3C2,BCL2,DSP,NETO1,CD36
Disease	EFO_0004725	metabolite measurement	GWAS	0.000197	0.419	0.00712	0.0587	6	560	PON1,SLC47A1,SGCZ,ALDH1A2,CSMD1,CD36
Pathway	M39818	WP_IL18_SIGNALING	WikiPathways	0.000504	0.424	0.105	0.769	5	273	BCL2,SLC12A3,CETP,RPTOR,CD36
Disease	C0020538	Hypertensive disease	DisGeNET Curated	0.000202	0.429	0.00712	0.0587	4	190	BCL2,SLC12A3,CETP,CD36
Disease	EFO_0009132	cholesterol efflux capacity measurement	GWAS	0.000204	0.434	0.00712	0.0587	2	14	ALDH1A2,CETP
Disease	OBA_2045100	level of Phosphatidylcholine (18:1_18:2) in blood serum	GWAS	0.000204	0.434	0.00712	0.0587	2	14	ALDH1A2,CETP
Disease	DOID:10923 (is_marker_for)	sickle cell anemia (is_marker_for)	AllianceGenome	0.000204	0.434	0.00712	0.0587	2	14	PON1,CD36
Disease	EFO_0009752, MONDO_0004975	Alzheimer disease, visuospatial impairment	GWAS	0.000204	0.434	0.00712	0.0587	2	14	CSMD1,SLC14A2
GO: Biological Process	GO:0008306	associative learning		0.000181	0.439	0.0162	0.136	4	132	CACNA1E,CSMD1,NETO1,MEIS2
GO: Cellular Component	GO:0097440	apical dendrite		0.00216	0.439	0.0749	0.441	2	32	PTK2B,PPARGC1A
Disease	EFO_0007660, EFO_0008354	neuroticism measurement, cognitive function measurement	GWAS	0.000209	0.444	0.00716	0.059	6	566	TRHDE,CACNA1E,SGCZ,NR3C2,BMAL1,CSMD1
Mouse Phenotype	MP:0006031	abnormal pharyngeal pouch morphology		0.000224	0.444	0.0228	0.186	2	9	PAX3,ALDH1A2
Mouse Phenotype	MP:0000960	abnormal sensory ganglion morphology		0.00023	0.456	0.0228	0.186	5	222	TGFB2,BCL2,PAX3,ALDH1A2,MEIS2
GO: Biological Process	GO:0098655	monoatomic cation transmembrane transport		0.00019	0.46	0.0164	0.138	9	978	TGFB2,CACNA1E,PTK2B,SLC47A1,NR3C2,BCL2,SLC12A3,NETO1,UCP3
Disease	EFO_0004881	asparaginase hypersensitivity	GWAS	0.000224	0.476	0.00723	0.0596	3	77	SLCO3A1,BMAL1,HS3ST4
Gene Family	572	Glypicans	genenames.org	0.0119	0.488	0.0899	0.387	1	6	GPC6
GO: Cellular Component	GO:0034364	high-density lipoprotein particle		0.00244	0.495	0.0749	0.441	2	34	PON1,CETP
Disease	EFO_0021172	1,3,7-trimethylurate measurement	GWAS	0.000236	0.501	0.00723	0.0596	2	15	FRAS1,ALDH1A2
Disease	EFO_0600052, HP_0002018	response to varenicline, Nausea	GWAS	0.000236	0.501	0.00723	0.0596	2	15	SLCO3A1,MEIS2
Disease	EFO_0010367	lysophosphatidylethanolamine 18:0 measurement	GWAS	0.000236	0.501	0.00723	0.0596	2	15	TMTC1,ALDH1A2
Disease	EFO_0022328	triglycerides to total lipids in chylomicrons and extremely large VLDL percentage	GWAS	0.000236	0.501	0.00723	0.0596	2	15	ALDH1A2,CETP
Disease	OBA_2045131	level of Phosphatidylcholine (O-18:1_20:4) in blood serum	GWAS	0.000236	0.501	0.00723	0.0596	2	15	ALDH1A2,CETP
Disease	OBA_2045067	level of Phosphatidylcholine (16:0_16:0) in blood serum	GWAS	0.000236	0.501	0.00723	0.0596	2	15	ALDH1A2,CETP
Disease	EFO_0010114	citrate measurement	GWAS	0.000242	0.513	0.00723	0.0596	3	79	SHROOM3,BMAL1,ALK
Disease	EFO_0022157	free cholesterol in large HDL measurement	GWAS	0.000242	0.513	0.00723	0.0596	3	79	PON1,ALDH1A2,CETP
Disease	HP_0012594	Moderate albuminuria	GWAS	0.000251	0.533	0.00724	0.0596	3	80	NR3C2,SHROOM3,CETP
Disease	EFO_0007005	free androgen index	GWAS	0.000256	0.544	0.00724	0.0596	5	374	TGFB2,BCL2,THADA,BMAL1,CRADD
GO: Cellular Component	GO:0005604	basement membrane		0.00271	0.549	0.0749	0.441	3	129	TGFB2,COL5A1,FRAS1
Disease	EFO_0004535	serum albumin measurement	GWAS	0.000268	0.57	0.00724	0.0596	6	593	SHROOM3,BCL2,ALDH1A2,BMAL1,SLC14A2,CD36
Mouse Phenotype	MP:0002073	abnormal hair growth		0.000288	0.571	0.0266	0.217	5	233	FRAS1,BMAL1,DSP,ALK,SCG5
Disease	C0745103	Hyperlipoproteinemia Type IIa	DisGeNET Curated	0.000269	0.572	0.00724	0.0596	2	16	PON1,CETP
Disease	EFO_0021132	pro-hydroxy-pro measurement	GWAS	0.000269	0.572	0.00724	0.0596	2	16	NR3C2,ALK
Disease	Orphanet_1945	Rolandic epilepsy	GWAS	0.000269	0.572	0.00724	0.0596	2	16	NR3C2,PTPRM
Disease	DOID:12858 (biomarker_via_orthology)	Huntington's disease (biomarker_via_orthology)	AllianceGenome	0.000269	0.572	0.00724	0.0596	2	16	PPARGC1A,BCL2
Disease	OBA_2045090	level of Phosphatidylcholine (18:0_18:2) in blood serum	GWAS	0.000269	0.572	0.00724	0.0596	2	16	ALDH1A2,CETP
Pathway	M1296	BIOCARTA_IL7_PATHWAY	BioCarta Pathways	0.000688	0.579	0.105	0.769	2	16	PTK2B,BCL2
Pathway	MM1420	BIOCARTA_IL7_PATHWAY	BioCarta Pathways	0.000688	0.579	0.105	0.769	2	16	PTK2B,BCL2
Mouse Phenotype	MP:0000516	abnormal renal/urinary system morphology		0.000311	0.617	0.0266	0.217	12	1562	TGFB2,PPARGC1A,SLC47A1,FRAS1,NR3C2,BCL2,ALDH1A2,BMAL1,SLC12A3,MGST2,SLC14A2,CD36
Disease	HP_0000545	Myopia	GWAS	0.000296	0.63	0.00771	0.0635	5	386	TRHDE,FRAS1,PAX3,HS3ST4,SLC14A2
Mouse Phenotype	MP:0000959	abnormal somatic sensory system morphology		0.000319	0.631	0.0266	0.217	8	705	TGFB2,PPARGC1A,BCL2,SEMA6A,PAX3,ALDH1A2,CD36,MEIS2
GO: Biological Process	GO:0060562	epithelial tube morphogenesis		0.000263	0.639	0.0217	0.181	6	422	TGFB2,SHROOM3,BCL2,PAX3,ALDH1A2,CSMD1
Disease	EFO_0010473	cyclic adenosine monophosphate measurement	GWAS	0.000305	0.647	0.00771	0.0635	2	17	PTPRM,CD36
Disease	C0206762	Limb Deformities, Congenital	DisGeNET Curated	0.000305	0.647	0.00771	0.0635	2	17	TGFB2,GPC6
Disease	EFO_0022232	cholesterol to total lipids in chylomicrons and extremely large VLDL percentage	GWAS	0.000305	0.647	0.00771	0.0635	2	17	ALDH1A2,CETP
Disease	DOID:11984 (is_marker_for)	hypertrophic cardiomyopathy (is_marker_for)	AllianceGenome	0.000305	0.647	0.00771	0.0635	2	17	BCL2,DSP
Gene Family	939	EF-hand domain containing|Plakins	genenames.org	0.0158	0.649	0.0899	0.387	1	8	DSP
Gene Family	925	Granins	genenames.org	0.0158	0.649	0.0899	0.387	1	8	SCG5
GO: Biological Process	GO:0060429	epithelium development		0.000268	0.65	0.0217	0.181	11	1516	TGFB2,COL5A1,FRAS1,SHROOM3,BCL2,PAX3,ALDH1A2,BMAL1,CSMD1,DSP,RPTOR
Mouse Phenotype	MP:0005369	muscle phenotype		0.000328	0.651	0.0266	0.217	12	1571	TGFB2,PTK2B,PPARGC1A,SHROOM3,BCL2,PAX3,ALDH1A2,BMAL1,PTPRM,ADAMTS2,CD36,UCP3
Pathway	M49237	WP_AGERELATED_MACULAR_DEGENERATION	WikiPathways	0.000779	0.655	0.105	0.769	2	17	PPARGC1A,RPTOR
Interaction	int:ADAM30	ADAM30 interactions		0.00026	0.675	0.104	0.874	3	56	FRAS1,SEMA6A,ADAMTS2
Interaction	int:STPG3	STPG3 interactions		0.000261	0.678	0.104	0.874	2	11	SARDH,RPTOR
Mouse Phenotype	MP:0008108	abnormal small intestinal villus morphology		0.000343	0.68	0.0266	0.217	3	54	TGFB2,PPARGC1A,BCL2
Disease	DOID:9970 (implicated_via_orthology)	obesity (implicated_via_orthology)	AllianceGenome	0.000323	0.686	0.00803	0.0662	4	215	PPARGC1A,THADA,ALDH1A2,CD36
GO: Biological Process	GO:0019752	carboxylic acid metabolic process		0.000285	0.691	0.0217	0.181	9	1033	TBXAS1,PON1,PPARGC1A,ALDH1A2,SARDH,MGST2,RPTOR,CD36,UCP3
Disease	C0033578	Prostatic Neoplasms	DisGeNET Curated	0.000329	0.699	0.00803	0.0662	6	616	TBXAS1,PON1,COL5A1,BCL2,ALDH1A2,UCP3
Disease	C0376358	Malignant neoplasm of prostate	DisGeNET Curated	0.000329	0.699	0.00803	0.0662	6	616	TBXAS1,PON1,COL5A1,BCL2,ALDH1A2,UCP3
Mouse Phenotype	MP:0002108	abnormal muscle morphology		0.000353	0.699	0.0266	0.217	10	1121	TGFB2,PPARGC1A,SHROOM3,BCL2,PAX3,ALDH1A2,BMAL1,ADAMTS2,CD36,UCP3
GO: Biological Process	GO:0048545	response to steroid hormone		0.000291	0.707	0.0217	0.181	6	430	TGFB2,NR3C2,BCL2,BMAL1,SLC12A3,UCP3
Interaction	int:GALNT10	GALNT10 interactions		0.000274	0.712	0.104	0.874	3	57	BCL2,SEMA6A,ADAMTS2
GO: Biological Process	GO:0097009	energy homeostasis		0.000295	0.715	0.0217	0.181	4	150	PPARGC1A,BMAL1,ALK,CD36
Mouse Phenotype	MP:0003383	abnormal gluconeogenesis		0.000362	0.718	0.0266	0.217	3	55	PPARGC1A,BMAL1,CD36
Disease	EFO_0008317, EFO_0008589	very low density lipoprotein cholesterol measurement, esterified cholesterol measurement	GWAS	0.000342	0.728	0.00807	0.0665	2	18	ALDH1A2,CETP
Disease	OBA_2045065	level of Phosphatidylcholine (15:0_18:2) in blood serum	GWAS	0.000342	0.728	0.00807	0.0665	2	18	ALDH1A2,CETP
Disease	C0020445	Hypercholesterolemia, Familial	DisGeNET Curated	0.000342	0.728	0.00807	0.0665	2	18	PON1,CETP
Gene Family	675	Paired boxes	genenames.org	0.0178	0.729	0.0899	0.387	1	9	PAX3
Disease	EFO_0007978	red blood cell density measurement	GWAS	0.000345	0.734	0.00807	0.0665	7	880	PPARGC1A,SHROOM3,BCL2,ALDH1A2,BMAL1,SLC14A2,CD36
Pathway	M39421	WP_MIR5093P_ALTERATION_OF_YAP1ECM_AXIS	WikiPathways	0.000875	0.736	0.105	0.769	2	18	COL5A1,GPC6
GO: Biological Process	GO:0098660	inorganic ion transmembrane transport		0.000308	0.748	0.022	0.184	9	1044	TGFB2,CACNA1E,PTK2B,SLC47A1,NR3C2,BCL2,SLC12A3,NETO1,UCP3
Mouse Phenotype	MP:0003395	abnormal subclavian artery morphology		0.000382	0.757	0.027	0.221	3	56	TGFB2,PAX3,ALDH1A2
GO: Cellular Component	GO:0044297	cell body		0.00377	0.765	0.0749	0.441	7	942	TGFB2,ADCY10,CACNA1E,PTK2B,PPARGC1A,ALK,RPTOR
GO: Cellular Component	GO:1990777	lipoprotein particle		0.00388	0.787	0.0749	0.441	2	43	PON1,CETP
GO: Cellular Component	GO:0034358	plasma lipoprotein particle		0.00388	0.787	0.0749	0.441	2	43	PON1,CETP
Mouse Phenotype	MP:0006113	abnormal heart septum morphology		0.000402	0.796	0.027	0.221	6	389	TGFB2,FRAS1,SHROOM3,PAX3,ALDH1A2,MEIS2
GO: Biological Process	GO:0006629	lipid metabolic process		0.00033	0.8	0.0226	0.189	11	1553	GDPD4,TBXAS1,PON1,PPARGC1A,ALDH1A2,MGST2,ALK,CETP,RPTOR,CD36,UCP3
Disease	EFO_0001645, HP_0002140	Ischemic stroke, coronary artery disease	GWAS	0.000378	0.804	0.00864	0.0712	3	92	SLC14A2,RPTOR,CD36
GO: Molecular Function	GO:0150025	oxidised low-density lipoprotein particle receptor activity		0.00225	0.804	0.0938	0.605	1	1	CD36
GO: Molecular Function	GO:0008480	sarcosine dehydrogenase activity		0.00225	0.804	0.0938	0.605	1	1	SARDH
GO: Molecular Function	GO:0071890	bicarbonate binding		0.00225	0.804	0.0938	0.605	1	1	ADCY10
GO: Molecular Function	GO:0070892	lipoteichoic acid immune receptor activity		0.00225	0.804	0.0938	0.605	1	1	CD36
Gene Family	53	Adenylate cyclases|Deafness associated genes	genenames.org	0.0197	0.809	0.0899	0.387	1	10	ADCY10
Mouse Phenotype	MP:0010695	abnormal blood pressure regulation		0.000409	0.81	0.027	0.221	2	12	BMAL1,CD36
Interaction	int:IRS1	IRS1 interactions		0.000312	0.811	0.104	0.874	4	147	BCL2,ALK,RPTOR,CD36
Disease	EFO_0004612, EFO_0008589	esterified cholesterol measurement, high density lipoprotein cholesterol measurement	GWAS	0.000382	0.812	0.00864	0.0712	2	19	ALDH1A2,CETP
Disease	EFO_0802076	sodium-coupled monocarboxylate transporter 1 measurement	GWAS	0.000382	0.812	0.00864	0.0712	2	19	ALDH1A2,CETP
GO: Biological Process	GO:0043436	oxoacid metabolic process		0.000335	0.814	0.0226	0.189	9	1056	TBXAS1,PON1,PPARGC1A,ALDH1A2,SARDH,MGST2,RPTOR,CD36,UCP3
Interaction	int:CASP2	CASP2 interactions		0.000319	0.829	0.104	0.874	3	60	BCL2,CRADD,DSP
Disease	DOID:10763 (biomarker_via_orthology)	hypertension (biomarker_via_orthology)	AllianceGenome	0.000396	0.842	0.00884	0.0728	4	227	PTK2B,BCL2,CD36,UCP3
Disease	EFO_0004285	albuminuria	GWAS	0.000403	0.856	0.00884	0.0728	3	94	NR3C2,SHROOM3,CSMD1
GO: Biological Process	GO:0006082	organic acid metabolic process		0.000354	0.86	0.0232	0.195	9	1064	TBXAS1,PON1,PPARGC1A,ALDH1A2,SARDH,MGST2,RPTOR,CD36,UCP3
Disease	EFO_0004736	aspartate aminotransferase measurement	GWAS	0.000406	0.863	0.00884	0.0728	7	904	PPARGC1A,SHROOM3,BCL2,ALDH1A2,CSMD1,CETP,CD36
GO: Cellular Component	GO:0097138	BAD-BCL-2 complex		0.00431	0.874	0.0749	0.441	1	2	BCL2
Disease	C0027051	Myocardial Infarction	DisGeNET Curated	0.000416	0.883	0.00884	0.0728	3	95	PPARGC1A,NR3C2,BCL2
GO: Cellular Component	GO:0032994	protein-lipid complex		0.00443	0.898	0.0749	0.441	2	46	PON1,CETP
Disease	DOID:1936 (biomarker_via_orthology)	atherosclerosis (biomarker_via_orthology)	AllianceGenome	0.000424	0.902	0.00884	0.0728	2	20	BCL2,CD36
Disease	EFO_0010395	sphingomyelin 22:0 measurement	GWAS	0.000424	0.902	0.00884	0.0728	2	20	CSMD1,HS3ST4
Disease	EFO_0000096	neoplasm of mature B-cells	GWAS	0.000424	0.902	0.00884	0.0728	2	20	BCL2,SLC14A2
Disease	OBA_2045071	level of Phosphatidylcholine (16:0_18:2) in blood serum	GWAS	0.000424	0.902	0.00884	0.0728	2	20	ALDH1A2,CETP
Human Phenotype	HP:0010749	Blepharochalasis		0.000529	0.908	0.165	1	2	8	COL5A1,ADAMTS2
GO: Biological Process	GO:0098771	inorganic ion homeostasis		0.000379	0.919	0.0242	0.203	7	638	TGFB2,TBXAS1,PTK2B,NR3C2,BCL2,THADA,SLC12A3
GO: Molecular Function	GO:0071813	lipoprotein particle binding		0.00266	0.949	0.0938	0.605	2	34	PON1,CD36
GO: Molecular Function	GO:0071814	protein-lipid complex binding		0.00266	0.949	0.0938	0.605	2	34	PON1,CD36
Human Phenotype	HP:0001063	Acrocyanosis		0.000553	0.949	0.165	1	3	37	COL5A1,PAX3,DSP
Human Phenotype	HP:0001030	Fragile skin		0.000553	0.949	0.165	1	3	37	COL5A1,ADAMTS2,DSP
Mouse Phenotype	MP:0012729	abnormal common carotid artery morphology		0.000482	0.955	0.0306	0.25	2	13	PAX3,ALDH1A2
Mouse Phenotype	MP:0010402	ventricular septal defect		0.000494	0.978	0.0306	0.25	5	262	TGFB2,FRAS1,SHROOM3,PAX3,ALDH1A2
Disease	EFO_0022277	free cholesterol to total lipids in chylomicrons and extremely large VLDL percentage	GWAS	0.000469	0.996	0.0094	0.0774	2	21	ALDH1A2,CETP
Disease	EFO_0022246	cholesteryl esters to total lipids in chylomicrons and extremely large VLDL percentage	GWAS	0.000469	0.996	0.0094	0.0774	2	21	ALDH1A2,CETP
Disease	OBA_2045083	level of Phosphatidylcholine (16:1_18:2) in blood serum	GWAS	0.000469	0.996	0.0094	0.0774	2	21	ALDH1A2,CETP
Disease	EFO_0004329, EFO_0004530	triglyceride measurement, alcohol drinking	GWAS	0.000469	0.996	0.0094	0.0774	3	99	ALDH1A2,BMAL1,CETP
Disease	MONDO_0004907	alopecia	GWAS	0.000497	1	0.00962	0.0792	4	241	BCL2,THADA,PAX3,SLC14A2
Disease	EFO_0004530, EFO_0007878	triglyceride measurement, alcohol consumption measurement	GWAS	0.000497	1	0.00962	0.0792	3	101	ALDH1A2,BMAL1,CETP
Disease	EFO_0004612, EFO_0020944	cholesteryl esters:total lipids ratio, high density lipoprotein cholesterol measurement	GWAS	0.000512	1	0.00962	0.0792	4	243	PON1,ALDH1A2,SLC12A3,CETP
Disease	EFO_0004530, EFO_0005271	sleep duration, triglyceride measurement	GWAS	0.000542	1	0.00962	0.0792	3	104	ALDH1A2,ALK,CETP
Disease	EFO_0009785, MONDO_0002321	sensory peripheral neuropathy, remission	GWAS	0.000563	1	0.00962	0.0792	2	23	SGCZ,CSMD1
Disease	EFO_0000341	chronic obstructive pulmonary disease	GWAS	0.00059	1	0.00962	0.0792	6	688	TGFB2,TMTC1,FRAS1,BMAL1,DSP,SLC14A2
Disease	EFO_0004723	coronary artery calcification	GWAS	0.000602	1	0.00962	0.0792	5	451	CACNA1E,ALDH1A2,CRADD,PTPRM,CETP
Disease	EFO_0010067	corneal resistance factor	GWAS	0.000602	1	0.00962	0.0792	5	451	TGFB2,COL5A1,NR3C2,BCL2,ADAMTS2
Disease	C0010068	Coronary heart disease	DisGeNET Curated	0.000614	1	0.00962	0.0792	2	24	PON1,CD36
Disease	EFO_0007805	HDL cholesterol change measurement	GWAS	0.000614	1	0.00962	0.0792	2	24	ALDH1A2,CETP
Disease	EFO_0006897	airway responsiveness measurement	GWAS	0.000614	1	0.00962	0.0792	2	24	CSMD1,RPTOR
Disease	C0345967	Malignant mesothelioma	DisGeNET Curated	0.000621	1	0.00962	0.0792	3	109	TGFB2,BCL2,ADAMTS2
Disease	EFO_0010520	peptide measurement	GWAS	0.000621	1	0.00962	0.0792	3	109	SGCZ,CSMD1,HS3ST4
Disease	C0018802	Congestive heart failure	DisGeNET Curated	0.000638	1	0.00962	0.0792	3	110	PON1,PPARGC1A,NR3C2
Disease	C0018801	Heart failure	DisGeNET Curated	0.000638	1	0.00962	0.0792	3	110	PON1,PPARGC1A,NR3C2
Disease	C0023212	Left-Sided Heart Failure	DisGeNET Curated	0.000638	1	0.00962	0.0792	3	110	PON1,PPARGC1A,NR3C2
Disease	C0235527	Heart Failure, Right-Sided	DisGeNET Curated	0.000638	1	0.00962	0.0792	3	110	PON1,PPARGC1A,NR3C2
Disease	C1961112	Heart Decompensation	DisGeNET Curated	0.000638	1	0.00962	0.0792	3	110	PON1,PPARGC1A,NR3C2
Disease	C1959583	Myocardial Failure	DisGeNET Curated	0.000638	1	0.00962	0.0792	3	110	PON1,PPARGC1A,NR3C2
Disease	EFO_0803329	S-7-hydroxywarfarin measurement	GWAS	0.000638	1	0.00962	0.0792	3	110	SHROOM3,CSMD1,SLC14A2
Disease	EFO_0803335	RS-10-hydroxywarfarin to RS-warfarin ratio measurement	GWAS	0.000638	1	0.00962	0.0792	3	110	TRHDE,FRAS1,CD36
Disease	EFO_0004530, EFO_0008595	triglyceride measurement, intermediate density lipoprotein measurement	GWAS	0.000655	1	0.00962	0.0792	3	111	SHROOM3,ALDH1A2,CETP
Disease	EFO_0004783	TEMPS-A questionnaire	GWAS	0.000667	1	0.00962	0.0792	2	25	SGCZ,CSMD1
Disease	DOID:289 (is_marker_for)	endometriosis (is_marker_for)	AllianceGenome	0.000667	1	0.00962	0.0792	2	25	BCL2,CD36
Disease	EFO_0006995, MONDO_0004979	asthma, response to diisocyanate	GWAS	0.00067	1	0.00962	0.0792	4	261	PAX3,ALDH1A2,CSMD1,CETP
Disease	EFO_0007841	facial morphology measurement	GWAS	0.000704	1	0.00962	0.0792	5	467	PPARGC1A,THADA,PAX3,CSMD1,CRADD
Disease	EFO_0008007, EFO_0021497	cerebellum cortex volume change measurement, age at assessment	GWAS	0.000722	1	0.00962	0.0792	2	26	CSMD1,PTPRM
Disease	EFO_0007579	blood chromium measurement	GWAS	0.000722	1	0.00962	0.0792	2	26	GPC6,PTPRM
Disease	EFO_0004518, EFO_0005208	creatinine measurement, glomerular filtration rate	GWAS	0.000763	1	0.00962	0.0792	3	117	SLC47A1,SHROOM3,THADA
Disease	EFO_0005109	energy expenditure	GWAS	0.000779	1	0.00962	0.0792	2	27	TBXAS1,BMAL1
Disease	DOID:3498 (is_marker_for)	pancreatic ductal adenocarcinoma (is_marker_for)	AllianceGenome	0.000779	1	0.00962	0.0792	2	27	TGFB2,PTPRM
Disease	EFO_0009362	nicotine withdrawal measurement	GWAS	0.000779	1	0.00962	0.0792	2	27	CSMD1,SLC14A2
Disease	DOID:4448 (is_implicated_in)	macular degeneration (is_implicated_in)	AllianceGenome	0.000779	1	0.00962	0.0792	2	27	PON1,PPARGC1A
Disease	EFO_0022241	cholesterol to total lipids in small LDL percentage	GWAS	0.000779	1	0.00962	0.0792	2	27	ALDH1A2,CETP
Disease	EFO_0010158	sugar consumption measurement	GWAS	0.000821	1	0.00962	0.0792	3	120	CSMD1,ADAMTS2,SLC14A2
Disease	MONDO_0004975	Alzheimer disease	GWAS	0.000834	1	0.00962	0.0792	5	485	PTK2B,ALDH1A2,CSMD1,GPC6,CRADD
Disease	DOID:7998 (biomarker_via_orthology)	hyperthyroidism (biomarker_via_orthology)	AllianceGenome	0.000838	1	0.00962	0.0792	2	28	PPARGC1A,UCP3
Disease	EFO_0010371	lysophosphatidylethanolamine 22:6 measurement	GWAS	0.000838	1	0.00962	0.0792	2	28	TMTC1,ALDH1A2
Disease	EFO_0004994	lumbar disc degeneration	GWAS	0.000838	1	0.00962	0.0792	2	28	CSMD1,GPC6
Disease	EFO_0004612, EFO_0005271	sleep duration, high density lipoprotein cholesterol measurement	GWAS	0.000841	1	0.00962	0.0792	3	121	ALDH1A2,SLC12A3,CETP
Disease	EFO_0010736	cortical surface area measurement	GWAS	0.000876	1	0.00962	0.0792	8	1346	NR3C2,SHROOM3,SEMA6A,THADA,PAX3,ALDH1A2,SCG5,MEIS2
Disease	DOID:3526 (is_implicated_in)	cerebral infarction (is_implicated_in)	AllianceGenome	0.000899	1	0.00962	0.0792	2	29	TBXAS1,PON1
Disease	EFO_0007796	parental longevity	GWAS	0.000906	1	0.00962	0.0792	5	494	PPARGC1A,TMTC1,SHROOM3,CSMD1,SLC14A2
Disease	EFO_0010226	phosphatidylcholine measurement	GWAS	0.000917	1	0.00962	0.0792	4	284	COL5A1,ALDH1A2,ADAMTS2,CETP
Disease	EFO_0003959	cleft lip	GWAS	0.000917	1	0.00962	0.0792	4	284	THADA,ALDH1A2,CSMD1,GPC6
Disease	EFO_0009262	nicotine dependence symptom count	GWAS	0.000929	1	0.00962	0.0792	4	285	SGCZ,CSMD1,PTPRM,RPTOR
Disease	DOID:4780 (biomarker_via_orthology)	anti-basement membrane glomerulonephritis (biomarker_via_orthology)	AllianceGenome	0.000962	1	0.00962	0.0792	2	30	PTK2B,BCL2
Disease	C0027794	Neural Tube Defects	DisGeNET Curated	0.000962	1	0.00962	0.0792	2	30	SHROOM3,PAX3
Disease	EFO_0010091	tea consumption measurement	GWAS	0.00101	1	0.00962	0.0792	3	129	TRHDE,BMAL1,CSMD1
Disease	EFO_0022243	cholesterol to total lipids in very large HDL percentage	GWAS	0.00103	1	0.00962	0.0792	2	31	ALDH1A2,CETP
Disease	EFO_0022249	cholesteryl esters to total lipids in large LDL percentage	GWAS	0.00103	1	0.00962	0.0792	2	31	ALDH1A2,CETP
Disease	EFO_0004346	neuroimaging measurement	GWAS	0.00109	1	0.00962	0.0792	7	1069	PPARGC1A,SHROOM3,THADA,PAX3,ALDH1A2,CRADD,MEIS2
Disease	EFO_0010546	uridine measurement	GWAS	0.0011	1	0.00962	0.0792	2	32	CSMD1,ALK
Disease	EFO_0010092	bitter alcoholic beverage consumption measurement	GWAS	0.00111	1	0.00962	0.0792	3	133	ZNF385D,CSMD1,GPC6
Disease	C0750974	Brain Tumor, Primary	DisGeNET Curated	0.00116	1	0.00962	0.0792	2	33	PON1,ALK
Disease	C0750979	Primary malignant neoplasm of brain	DisGeNET Curated	0.00116	1	0.00962	0.0792	2	33	PON1,ALK
Disease	C0750977	Recurrent Brain Neoplasm	DisGeNET Curated	0.00116	1	0.00962	0.0792	2	33	PON1,ALK
Disease	DOID:1909 (is_marker_for)	melanoma (is_marker_for)	AllianceGenome	0.00116	1	0.00962	0.0792	2	33	PPARGC1A,BCL2
Disease	C0496899	Benign neoplasm of brain, unspecified	DisGeNET Curated	0.00116	1	0.00962	0.0792	2	33	PON1,ALK
Disease	C1527390	Neoplasms, Intracranial	DisGeNET Curated	0.00116	1	0.00962	0.0792	2	33	PON1,ALK
Disease	EFO_0000222	acute myeloid leukemia	GWAS	0.0012	1	0.00962	0.0792	9	1765	CACNA1E,COL5A1,PPARGC1A,SGCZ,SHROOM3,ALDH1A2,CSMD1,HS3ST4,RPTOR
Disease	EFO_0004458, EFO_0004612	C-reactive protein measurement, high density lipoprotein cholesterol measurement	GWAS	0.00124	1	0.00962	0.0792	2	34	ALDH1A2,CETP
Disease	EFO_0010368	lysophosphatidylethanolamine 18:1 measurement	GWAS	0.00124	1	0.00962	0.0792	2	34	TMTC1,ALDH1A2
Disease	EFO_0008317, EFO_0008596, EFO_0020944	chylomicron measurement, very low density lipoprotein cholesterol measurement, cholesteryl esters:total lipids ratio	GWAS	0.00124	1	0.00962	0.0792	2	34	ALDH1A2,CETP
Disease	EFO_0008317, EFO_0008596, EFO_0020947	chylomicron measurement, triglycerides:total lipids ratio, very low density lipoprotein cholesterol measurement	GWAS	0.00124	1	0.00962	0.0792	2	34	ALDH1A2,CETP
Disease	EFO_0004682	QT interval	GWAS	0.00128	1	0.00962	0.0792	5	534	ZNF385D,PPARGC1A,FRAS1,NR3C2,CD36
Disease	EFO_0007657	cerebrospinal fluid clusterin measurement	GWAS	0.00131	1	0.00962	0.0792	2	35	CSMD1,SLC14A2
Disease	EFO_0022270	free cholesterol in small HDL measurement	GWAS	0.00131	1	0.00962	0.0792	2	35	ALDH1A2,CETP
Disease	EFO_0000464	emphysema	GWAS	0.00131	1	0.00962	0.0792	2	35	PPARGC1A,CSMD1
Disease	DOID:2316 (implicated_via_orthology)	brain ischemia (implicated_via_orthology)	AllianceGenome	0.00131	1	0.00962	0.0792	2	35	PTK2B,BCL2
Disease	EFO_0008354	cognitive function measurement	GWAS	0.00132	1	0.00962	0.0792	8	1434	ZNF385D,CACNA1E,COL5A1,SGCZ,BCL2,DSP,SLC14A2,MEIS2
Disease	EFO_0007856	facial height measurement	GWAS	0.00133	1	0.00962	0.0792	3	142	GPC6,MGST2,ADAMTS2
Disease	EFO_0004612, EFO_0008591	free cholesterol measurement, high density lipoprotein cholesterol measurement	GWAS	0.00134	1	0.00962	0.0792	4	315	PON1,ALDH1A2,SLC12A3,CETP
Disease	MONDO_0100096	COVID-19	GWAS	0.00135	1	0.00962	0.0792	9	1796	PON1,ZNF385D,SGCZ,TMTC1,FRAS1,ALDH1A2,CSMD1,SLC12A3,HS3ST4
Disease	C0007222	Cardiovascular Diseases	DisGeNET Curated	0.00139	1	0.00962	0.0792	2	36	PON1,CETP
Disease	EFO_0022226	cholesterol in small HDL measurement	GWAS	0.00139	1	0.00962	0.0792	2	36	ALDH1A2,CETP
Disease	EFO_0022257	cholesteryl esters to total lipids in very large HDL percentage	GWAS	0.00139	1	0.00962	0.0792	2	36	ALDH1A2,CETP
Disease	EFO_0005528	parasitemia measurement	GWAS	0.00146	1	0.00962	0.0792	2	37	CSMD1,HS3ST4
Disease	EFO_0022281	free cholesterol to total lipids in large VLDL percentage	GWAS	0.00146	1	0.00962	0.0792	2	37	ALDH1A2,CETP
Disease	EFO_0022252	cholesteryl esters to total lipids in medium LDL percentage	GWAS	0.00146	1	0.00962	0.0792	2	37	ALDH1A2,CETP
Disease	EFO_0005280	sleep latency	GWAS	0.00146	1	0.00962	0.0792	2	37	FRAS1,CSMD1
Disease	DOID:9352 (biomarker_via_orthology)	type 2 diabetes mellitus (biomarker_via_orthology)	AllianceGenome	0.00147	1	0.00962	0.0792	3	147	PPARGC1A,BCL2,CD36
Disease	DOID:9970 (biomarker_via_orthology)	obesity (biomarker_via_orthology)	AllianceGenome	0.00147	1	0.00962	0.0792	3	147	PPARGC1A,BCL2,CD36
Disease	EFO_0005782	age-related hearing impairment	GWAS	0.00151	1	0.00962	0.0792	4	325	SGCZ,THADA,CSMD1,CD36
Disease	DOID:0110076 (implicated_via_orthology)	arrhythmogenic right ventricular dysplasia 8 (implicated_via_orthology)	AllianceGenome	0.00153	1	0.00962	0.0792	1	1	DSP
Disease	cv:C1843896	Arrhythmogenic right ventricular dysplasia 8	Clinical Variations	0.00153	1	0.00962	0.0792	1	1	DSP
Disease	614499	INTELLECTUAL DEVELOPMENTAL DISORDER, AUTOSOMAL RECESSIVE 34, WITH VARIANT LISSENCEPHALY	OMIM MedGen	0.00153	1	0.00962	0.0792	1	1	CRADD
Disease	C2700425	EHLERS-DANLOS SYNDROME, DERMATOSPARAXIS TYPE	DisGeNET Curated	0.00153	1	0.00962	0.0792	1	1	ADAMTS2
Disease	cv:C1847800	Waardenburg syndrome type 1	Clinical Variations	0.00153	1	0.00962	0.0792	1	1	PAX3
Disease	DOID:0081109 (is_implicated_in)	keratosis palmoplantaris striata 2 (is_implicated_in)	AllianceGenome	0.00153	1	0.00962	0.0792	1	1	DSP
Disease	605115	HYPERTENSION, EARLY-ONSET, AUTOSOMAL DOMINANT, WITH SEVERE EXACERBATION IN PREGNANCY	OMIM MedGen	0.00153	1	0.00962	0.0792	1	1	NR3C2
Disease	610938		OMIM MedGen	0.00153	1	0.00962	0.0792	1	1	CD36
Disease	EFO_0004257, EFO_0008007	neurotic disorder, age at assessment	GWAS	0.00153	1	0.00962	0.0792	1	1	GPC6
Disease	DOID:1907 (is_implicated_in)	malignant fibrous histiocytoma (is_implicated_in)	AllianceGenome	0.00153	1	0.00962	0.0792	1	1	PPARGC1A
Disease	DOID:0081200 (is_implicated_in)	autosomal recessive intellectual developmental disorder 34 (is_implicated_in)	AllianceGenome	0.00153	1	0.00962	0.0792	1	1	CRADD
Disease	EFO_0801585	erythroid membrane-associated protein measurement	GWAS	0.00153	1	0.00962	0.0792	1	1	PON1
Disease	DOID:0111046 (implicated_via_orthology)	platelet-type bleeding disorder 10 (implicated_via_orthology)	AllianceGenome	0.00153	1	0.00962	0.0792	1	1	CD36
Disease	cv:C4551480	Fraser syndrome 1	Clinical Variations	0.00153	1	0.00962	0.0792	1	1	FRAS1
Disease	612633		OMIM MedGen	0.00153	1	0.00962	0.0792	1	1	PON1
Disease	143870	HYPERCALCIURIA, ABSORPTIVE, 2	OMIM MedGen	0.00153	1	0.00962	0.0792	1	1	ADCY10
Disease	614816	LOEYS-DIETZ SYNDROME 4	OMIM MedGen	0.00153	1	0.00962	0.0792	1	1	TGFB2
Disease	C4016444	GHOSAL HEMATODIAPHYSEAL SYNDROME	DisGeNET Curated	0.00153	1	0.00962	0.0792	1	1	TBXAS1
Disease	cv:C1449842	Autosomal dominant pseudohypoaldosteronism type 1	Clinical Variations	0.00153	1	0.00962	0.0792	1	1	NR3C2
Disease	C1854631	Hypertension, Early-Onset, Autosomal Dominant, with Severe Exacerbation in Pregnancy	DisGeNET Curated	0.00153	1	0.00962	0.0792	1	1	NR3C2
Disease	C1332079	Anaplastic Large Cell Lymphoma, ALK-Positive	DisGeNET Curated	0.00153	1	0.00962	0.0792	1	1	ALK
Disease	C0278601	Inflammatory Breast Carcinoma	DisGeNET Curated	0.00153	1	0.00962	0.0792	1	1	ALK
Disease	EFO_0006821, EFO_0006823, EFO_0006824	total trans-18:1 fatty acid measurement, cis/trans-18:2 fatty acid measurement, trans fatty acid measurement	GWAS	0.00153	1	0.00962	0.0792	1	1	CSMD1
Disease	C4021813	Oral cleft	DisGeNET Curated	0.00153	1	0.00962	0.0792	1	1	MEIS2
Disease	C0543800	Idiopathic hypercalciuria	DisGeNET Curated	0.00153	1	0.00962	0.0792	1	1	ADCY10
Disease	263800	GITELMAN SYNDROME	OMIM MedGen	0.00153	1	0.00962	0.0792	1	1	SLC12A3
Disease	143470	HYPERALPHALIPOPROTEINEMIA 1	OMIM MedGen	0.00153	1	0.00962	0.0792	1	1	CETP
Disease	DOID:0070233 (is_implicated_in)	Loeys-Dietz syndrome 4 (is_implicated_in)	AllianceGenome	0.00153	1	0.00962	0.0792	1	1	TGFB2
Disease	C1850318	Omodysplasia type 1	DisGeNET Curated	0.00153	1	0.00962	0.0792	1	1	GPC6
Disease	613014	NEUROBLASTOMA, SUSCEPTIBILITY TO, 3	OMIM MedGen	0.00153	1	0.00962	0.0792	1	1	ALK
Disease	C1852510	Craniofacial deafness hand syndrome	DisGeNET Curated	0.00153	1	0.00962	0.0792	1	1	PAX3
Disease	DOID:0112205 (is_implicated_in)	developmental and epileptic encephalopathy 69 (is_implicated_in)	AllianceGenome	0.00153	1	0.00962	0.0792	1	1	CACNA1E
Disease	cv:C1970441	Coronary heart disease, susceptibility to, 7	Clinical Variations	0.00153	1	0.00962	0.0792	1	1	CD36
Disease	cv:C3553762	Loeys-Dietz syndrome 4	Clinical Variations	0.00153	1	0.00962	0.0792	1	1	TGFB2
Disease	C3899155	hereditary neuroblastoma	DisGeNET Curated	0.00153	1	0.00962	0.0792	1	1	ALK
Disease	cv:C0079661	Waardenburg syndrome type 3	Clinical Variations	0.00153	1	0.00962	0.0792	1	1	PAX3
Disease	cv:C1856465	Ghosal hematodiaphyseal dysplasia	Clinical Variations	0.00153	1	0.00962	0.0792	1	1	TBXAS1
Disease	C1856465	Ghosal Hematodiaphyseal Dysplasia	DisGeNET Curated	0.00153	1	0.00962	0.0792	1	1	TBXAS1
Disease	DOID:0111336 (is_implicated_in)	craniofacial-deafness-hand syndrome (is_implicated_in)	AllianceGenome	0.00153	1	0.00962	0.0792	1	1	PAX3
Disease	DOID:0111369 (is_implicated_in)	hyperalphalipoproteinemia 1 (is_implicated_in)	AllianceGenome	0.00153	1	0.00962	0.0792	1	1	CETP
Disease	DOID:0112251 (is_implicated_in)	Ghosal hematodiaphyseal syndrome (is_implicated_in)	AllianceGenome	0.00153	1	0.00962	0.0792	1	1	TBXAS1
Disease	C1852127	KERATOSIS PALMOPLANTARIS STRIATA II	DisGeNET Curated	0.00153	1	0.00962	0.0792	1	1	DSP
Disease	C4014393	CARDIOMYOPATHY, DILATED, WITH WOOLLY HAIR, KERATODERMA, AND TOOTH AGENESIS	DisGeNET Curated	0.00153	1	0.00962	0.0792	1	1	DSP
Disease	600987	CLEFT PALATE, CARDIAC DEFECTS, AND IMPAIRED INTELLECTUAL DEVELOPMENT	OMIM MedGen	0.00153	1	0.00962	0.0792	1	1	MEIS2
Disease	cv:C1864826	Lethal acantholytic epidermolysis bullosa	Clinical Variations	0.00153	1	0.00962	0.0792	1	1	DSP
Disease	618285	DEVELOPMENTAL AND EPILEPTIC ENCEPHALOPATHY 69	OMIM MedGen	0.00153	1	0.00962	0.0792	1	1	CACNA1E
Disease	C1832950	Cardiac Malformation, Cleft Lip-Palate, Microcephaly and Digital Anomalies	DisGeNET Curated	0.00153	1	0.00962	0.0792	1	1	MEIS2
Disease	130000	EHLERS-DANLOS SYNDROME, CLASSIC TYPE, 1	OMIM MedGen	0.00153	1	0.00962	0.0792	1	1	COL5A1
Disease	C0276535	AIDS with Kaposi's sarcoma	DisGeNET Curated	0.00153	1	0.00962	0.0792	1	1	BCL2
Disease	DOID:0110076 (is_implicated_in)	arrhythmogenic right ventricular dysplasia 8 (is_implicated_in)	AllianceGenome	0.00153	1	0.00962	0.0792	1	1	DSP
Disease	EFO_0801839	NHL repeat-containing protein 3 measurement	GWAS	0.00153	1	0.00962	0.0792	1	1	PON1
Disease	DOID:0080733 (is_implicated_in)	Ehlers-Danlos syndrome dermatosparaxis type (is_implicated_in)	AllianceGenome	0.00153	1	0.00962	0.0792	1	1	ADAMTS2
Disease	DOID:14400 (is_implicated_in)	capillary leak syndrome (is_implicated_in)	AllianceGenome	0.00153	1	0.00962	0.0792	1	1	PON1
Disease	C3149462	HYPERALPHALIPOPROTEINEMIA 1	DisGeNET Curated	0.00153	1	0.00962	0.0792	1	1	CETP
Disease	122880	CRANIOFACIAL-DEAFNESS-HAND SYNDROME	OMIM MedGen	0.00153	1	0.00962	0.0792	1	1	PAX3
Disease	cv:C1854631	Pseudohyperaldosteronism type 2	Clinical Variations	0.00153	1	0.00962	0.0792	1	1	NR3C2
Disease	231095	GHOSAL HEMATODIAPHYSEAL DYSPLASIA	OMIM MedGen	0.00153	1	0.00962	0.0792	1	1	TBXAS1
Disease	cv:C0268335	Ehlers-Danlos syndrome, classic type, 1	Clinical Variations	0.00153	1	0.00962	0.0792	1	1	COL5A1
Disease	DOID:0110948 (is_implicated_in)	Waardenburg syndrome type 1 (is_implicated_in)	AllianceGenome	0.00153	1	0.00962	0.0792	1	1	PAX3
Disease	cv:C1852127	Keratosis palmoplantaris striata 2	Clinical Variations	0.00153	1	0.00962	0.0792	1	1	DSP
Disease	193500	WAARDENBURG SYNDROME, TYPE 1	OMIM MedGen	0.00153	1	0.00962	0.0792	1	1	PAX3
Disease	DOID:0111046 (is_implicated_in)	platelet-type bleeding disorder 10 (is_implicated_in)	AllianceGenome	0.00153	1	0.00962	0.0792	1	1	CD36
Disease	cv:C2700425	Ehlers-Danlos syndrome, dermatosparaxis type	Clinical Variations	0.00153	1	0.00962	0.0792	1	1	ADAMTS2
Disease	DOID:0080001 (is_marker_for)	bone disease (is_marker_for)	AllianceGenome	0.00153	1	0.00962	0.0792	1	1	PON1
Disease	EFO_0004612, EFO_0005105	lipid or lipoprotein measurement, high density lipoprotein cholesterol measurement	GWAS	0.00153	1	0.00962	0.0792	1	1	CETP
Disease	cv:C4014393	Cardiomyopathy, dilated, with wooly hair, keratoderma, and tooth agenesis	Clinical Variations	0.00153	1	0.00962	0.0792	1	1	DSP
Disease	C1843292	Skin Fragility-Woolly Hair Syndrome	DisGeNET Curated	0.00153	1	0.00962	0.0792	1	1	DSP
Disease	C3281044	MENTAL RETARDATION, AUTOSOMAL RECESSIVE 34, WITH VARIANT LISSENCEPHALY	DisGeNET Curated	0.00153	1	0.00962	0.0792	1	1	CRADD
Disease	DOID:0080844 (is_implicated_in)	omodysplasia 1 (is_implicated_in)	AllianceGenome	0.00153	1	0.00962	0.0792	1	1	GPC6
Disease	C0268563	Sarcosinemia	DisGeNET Curated	0.00153	1	0.00962	0.0792	1	1	SARDH
Disease	EFO_0802110	syntaxin-10 measurement	GWAS	0.00153	1	0.00962	0.0792	1	1	PON1
Disease	cv:C5774210	Diaphragmatic hernia 4, with cardiovascular defects	Clinical Variations	0.00153	1	0.00962	0.0792	1	1	ALDH1A2
Disease	612908	KERATOSIS PALMOPLANTARIS STRIATA II	OMIM MedGen	0.00153	1	0.00962	0.0792	1	1	DSP
Disease	DOID:0060611 (biomarker_via_orthology)	abdominal obesity-metabolic syndrome (biomarker_via_orthology)	AllianceGenome	0.00153	1	0.00962	0.0792	1	1	PPARGC1A
Disease	cv:C5543412	Fibromuscular dysplasia, multifocal	Clinical Variations	0.00153	1	0.00962	0.0792	1	1	COL5A1
Disease	cv:C3281044	Intellectual disability, autosomal recessive 34	Clinical Variations	0.00153	1	0.00962	0.0792	1	1	CRADD
Disease	EFO_0800393	1-(1-enyl-stearoyl)-2-oleoyl-GPC (P-18:0/18:1) measurement	GWAS	0.00153	1	0.00962	0.0792	1	1	CETP
Disease	EFO_0802101	sulfiredoxin-1 measurement	GWAS	0.00153	1	0.00962	0.0792	1	1	PON1
Disease	DOID:0110949 (is_implicated_in)	Waardenburg syndrome type 3 (is_implicated_in)	AllianceGenome	0.00153	1	0.00962	0.0792	1	1	PAX3
Disease	608404	PLATELET GLYCOPROTEIN IV DEFICIENCY	OMIM MedGen	0.00153	1	0.00962	0.0792	1	1	CD36
Disease	C0342639	Familial idiopathic hypercalciuria	DisGeNET Curated	0.00153	1	0.00962	0.0792	1	1	ADCY10
Disease	cv:C2751681	Neuroblastoma, susceptibility to, 3	Clinical Variations	0.00153	1	0.00962	0.0792	1	1	ALK
Disease	DOID:5637 (is_implicated_in)	pancreatic adenosquamous carcinoma (is_implicated_in)	AllianceGenome	0.00153	1	0.00962	0.0792	1	1	TGFB2
Disease	EFO_0800451	1-(1-enyl-stearoyl)-2-linoleoyl-GPC (P-18:0/18:2) measurement	GWAS	0.00153	1	0.00962	0.0792	1	1	CETP
Disease	C0332878	Congenital contracture	DisGeNET Curated	0.00153	1	0.00962	0.0792	1	1	CACNA1E
Disease	DOID:0111405 (is_implicated_in)	Fraser syndrome 1 (is_implicated_in)	AllianceGenome	0.00153	1	0.00962	0.0792	1	1	FRAS1
Disease	620025	DIAPHRAGMATIC HERNIA 4, WITH CARDIOVASCULAR DEFECTS	OMIM MedGen	0.00153	1	0.00962	0.0792	1	1	ALDH1A2
Disease	219000	FRASER SYNDROME 1	OMIM MedGen	0.00153	1	0.00962	0.0792	1	1	FRAS1
Disease	cv:C1850318	Autosomal recessive omodysplasia	Clinical Variations	0.00153	1	0.00962	0.0792	1	1	GPC6
Disease	EFO_0800431	1-margaroyl-2-oleoyl-GPC (17:0/18:1) measurement	GWAS	0.00153	1	0.00962	0.0792	1	1	ALDH1A2
Disease	cv:C3149462	Hyperalphalipoproteinemia 1	Clinical Variations	0.00153	1	0.00962	0.0792	1	1	CETP
Disease	C2674665	MICROVASCULAR COMPLICATIONS OF DIABETES, SUSCEPTIBILITY TO, 5 (finding)	DisGeNET Curated	0.00153	1	0.00962	0.0792	1	1	PON1
Disease	C4225666	CHROMOSOME 15q14 DELETION SYNDROME	DisGeNET Curated	0.00153	1	0.00962	0.0792	1	1	MEIS2
Disease	C3553762	LOEYS-DIETZ SYNDROME 4	DisGeNET Curated	0.00153	1	0.00962	0.0792	1	1	TGFB2
Disease	cv:C1852510	Craniofacial-deafness-hand syndrome	Clinical Variations	0.00153	1	0.00962	0.0792	1	1	PAX3
Disease	DOID:0111697 (is_implicated_in)	cleft palate, cardiac defects, and intellectual disabillity (is_implicated_in)	AllianceGenome	0.00153	1	0.00962	0.0792	1	1	MEIS2
Disease	DOID:0060855 (is_implicated_in)	autosomal dominant pseudohypoaldosteronism type 1 (is_implicated_in)	AllianceGenome	0.00153	1	0.00962	0.0792	1	1	NR3C2
Disease	C0019112	Hemorrhoids	DisGeNET Curated	0.00153	1	0.00962	0.0792	1	1	PON1
Disease	C0001828	Agricultural Workers' Diseases	DisGeNET Curated	0.00153	1	0.00962	0.0792	1	1	PON1
Disease	cv:C4748988	Developmental and epileptic encephalopathy, 69	Clinical Variations	0.00153	1	0.00962	0.0792	1	1	CACNA1E
Disease	cv:C1832950	Cardiac malformation, cleft lip/palate, microcephaly, and digital anomalies	Clinical Variations	0.00153	1	0.00962	0.0792	1	1	MEIS2
Disease	cv:C0268450	Familial hypokalemia-hypomagnesemia	Clinical Variations	0.00153	1	0.00962	0.0792	1	1	SLC12A3
Disease	DOID:14720 (is_implicated_in)	Ehlers-Danlos syndrome classic type 1 (is_implicated_in)	AllianceGenome	0.00153	1	0.00962	0.0792	1	1	COL5A1
Disease	605676	CARDIOMYOPATHY, DILATED, WITH WOOLLY HAIR AND KERATODERMA	OMIM MedGen	0.00153	1	0.00962	0.0792	1	1	DSP
Disease	cv:C2674665	Microvascular complications of diabetes, susceptibility to, 5	Clinical Variations	0.00153	1	0.00962	0.0792	1	1	PON1
Disease	C1842090	Platelet Glycoprotein IV Deficiency	DisGeNET Curated	0.00153	1	0.00962	0.0792	1	1	CD36
Disease	C1854063	Cardiomyopathy dilated with Woolly hair and keratoderma	DisGeNET Curated	0.00153	1	0.00962	0.0792	1	1	DSP
Disease	EFO_0008484, EFO_1002004	drug hypersensitivity syndrome, response to carbamazepine	GWAS	0.00153	1	0.00962	0.0792	1	1	ALK
Disease	C4748988	EPILEPTIC ENCEPHALOPATHY, EARLY INFANTILE, 69	DisGeNET Curated	0.00153	1	0.00962	0.0792	1	1	CACNA1E
Disease	C0282550	Persian Gulf Syndrome	DisGeNET Curated	0.00153	1	0.00962	0.0792	1	1	PON1
Disease	EFO_0801148	C38:7 phosphatidylcholine plasmalogen measurement	GWAS	0.00153	1	0.00962	0.0792	1	1	CD36
Disease	EFO_0801147	C38:6 phosphatidylethanolamine plasmalogen measurement	GWAS	0.00153	1	0.00962	0.0792	1	1	CD36
Disease	EFO_0801146	C38:6 phosphatidylethanolamine measurement	GWAS	0.00153	1	0.00962	0.0792	1	1	ALDH1A2
Disease	EFO_0801143	C38:4 phosphatidylethanolamine measurement	GWAS	0.00153	1	0.00962	0.0792	1	1	ALDH1A2
Disease	C0398635	Thromboxane synthetase deficiency	DisGeNET Curated	0.00153	1	0.00962	0.0792	1	1	TBXAS1
Disease	EFO_0010536, EFO_0020993	taurine measurement, response to acamprosate	GWAS	0.00153	1	0.00962	0.0792	1	1	CSMD1
Disease	C2936816	Micromelic dysplasia, congenital, with dislocation of radius	DisGeNET Curated	0.00153	1	0.00962	0.0792	1	1	GPC6
Disease	607450	ARRHYTHMOGENIC RIGHT VENTRICULAR DYSPLASIA, FAMILIAL, 8	OMIM MedGen	0.00153	1	0.00962	0.0792	1	1	DSP
Disease	609638	EPIDERMOLYSIS BULLOSA, LETHAL ACANTHOLYTIC	OMIM MedGen	0.00153	1	0.00962	0.0792	1	1	DSP
Disease	cv:C1842090	Platelet-type bleeding disorder 10	Clinical Variations	0.00153	1	0.00962	0.0792	1	1	CD36
Disease	C0741916	Cardiac defects	DisGeNET Curated	0.00153	1	0.00962	0.0792	1	1	MEIS2
Disease	cv:C1854063	Arrhythmogenic cardiomyopathy with wooly hair and keratoderma	Clinical Variations	0.00153	1	0.00962	0.0792	1	1	DSP
Disease	268900	SARCOSINEMIA	OMIM MedGen	0.00153	1	0.00962	0.0792	1	1	SARDH
Disease	DOID:10376 (biomarker_via_orthology)	amblyopia (biomarker_via_orthology)	AllianceGenome	0.00153	1	0.00962	0.0792	1	1	PPARGC1A
Disease	EFO_0801136	C36:2 phosphatidylethanolamine measurement	GWAS	0.00153	1	0.00962	0.0792	1	1	ALDH1A2
Disease	EFO_0801132	C34:2 phosphatidylethanolamine measurement	GWAS	0.00153	1	0.00962	0.0792	1	1	ALDH1A2
Disease	DOID:0080771 (is_marker_for)	beta-thalassemia major (is_marker_for)	AllianceGenome	0.00153	1	0.00962	0.0792	1	1	PON1
Disease	DOID:3946 (implicated_via_orthology)	pituitary-dependent Cushing's disease (implicated_via_orthology)	AllianceGenome	0.00153	1	0.00962	0.0792	1	1	SCG5
Disease	C2751681	NEUROBLASTOMA, SUSCEPTIBILITY TO, 3	DisGeNET Curated	0.00153	1	0.00962	0.0792	1	1	ALK
Disease	DOID:0112307 (is_implicated_in)	sarcosinemia (is_implicated_in)	AllianceGenome	0.00153	1	0.00962	0.0792	1	1	SARDH
Disease	619329	FIBROMUSCULAR DYSPLASIA, MULTIFOCAL	OMIM MedGen	0.00153	1	0.00962	0.0792	1	1	COL5A1
Disease	177735	PSEUDOHYPOALDOSTERONISM, TYPE I, AUTOSOMAL DOMINANT	OMIM MedGen	0.00153	1	0.00962	0.0792	1	1	NR3C2
Disease	DOID:0090128 (is_implicated_in)	Carvajal syndrome (is_implicated_in)	AllianceGenome	0.00153	1	0.00962	0.0792	1	1	DSP
Disease	C1843896	Arrhythmogenic Right Ventricular Dysplasia, Familial, 8	DisGeNET Curated	0.00153	1	0.00962	0.0792	1	1	DSP
Disease	DOID:0060855 (implicated_via_orthology)	autosomal dominant pseudohypoaldosteronism type 1 (implicated_via_orthology)	AllianceGenome	0.00153	1	0.00962	0.0792	1	1	NR3C2
Disease	DOID:0111142 (implicated_via_orthology)	oligomeganephronia (implicated_via_orthology)	AllianceGenome	0.00153	1	0.00962	0.0792	1	1	BCL2
Disease	DOID:0050731 (is_marker_for)	vitamin B12 deficiency (is_marker_for)	AllianceGenome	0.00153	1	0.00962	0.0792	1	1	PON1
Disease	cv:C0268563	Sarcosine dehydrogenase deficiency	Clinical Variations	0.00153	1	0.00962	0.0792	1	1	SARDH
Disease	DOID:263 (is_marker_for)	kidney cancer (is_marker_for)	AllianceGenome	0.00153	1	0.00962	0.0792	1	1	PPARGC1A
Disease	C1333294	ALK positive large B-cell lymphoma	DisGeNET Curated	0.00153	1	0.00962	0.0792	1	1	ALK
Disease	615821	CARDIOMYOPATHY, DILATED, WITH WOOLLY HAIR, KERATODERMA, AND TOOTH AGENESIS	OMIM MedGen	0.00153	1	0.00962	0.0792	1	1	DSP
Disease	225410	EHLERS-DANLOS SYNDROME, DERMATOSPARAXIS TYPE	OMIM MedGen	0.00153	1	0.00962	0.0792	1	1	ADAMTS2
Disease	148820	WAARDENBURG SYNDROME, TYPE 3	OMIM MedGen	0.00153	1	0.00962	0.0792	1	1	PAX3
Disease	258315	OMODYSPLASIA 1	OMIM MedGen	0.00153	1	0.00962	0.0792	1	1	GPC6
Disease	DOID:0090128 (implicated_via_orthology)	Carvajal syndrome (implicated_via_orthology)	AllianceGenome	0.00153	1	0.00962	0.0792	1	1	DSP
Disease	cv:C0342639	Familial idiopathic hypercalciuria	Clinical Variations	0.00153	1	0.00962	0.0792	1	1	ADCY10
Disease	EFO_0004351	resting heart rate	GWAS	0.00153	1	0.00962	0.0792	3	149	PPARGC1A,CSMD1,DSP
Disease	EFO_0004289	lymphoid leukemia	GWAS	0.00154	1	0.00962	0.0792	2	38	ALDH1A2,SLC12A3
Disease	C0153633	Malignant neoplasm of brain	DisGeNET Curated	0.00154	1	0.00962	0.0792	2	38	PON1,ALK
Disease	GO_0097336	response to risperidone	GWAS	0.00154	1	0.00962	0.0792	2	38	SGCZ,MEIS2
Disease	EFO_0004458, EFO_0004530	triglyceride measurement, C-reactive protein measurement	GWAS	0.00154	1	0.00962	0.0792	2	38	BMAL1,CETP
Disease	EFO_0004611, EFO_0020947	triglycerides:total lipids ratio, low density lipoprotein cholesterol measurement	GWAS	0.00156	1	0.0097	0.0799	3	150	SHROOM3,ALDH1A2,CETP
Disease	EFO_0010410	triacylglycerol 50:3 measurement	GWAS	0.00163	1	0.00995	0.082	2	39	ALDH1A2,CSMD1
Disease	EFO_0022332	triglycerides to total lipids in large VLDL percentage	GWAS	0.00163	1	0.00995	0.082	2	39	ALDH1A2,CETP
Disease	EFO_0022261	degree of unsaturation measurement	GWAS	0.00163	1	0.00995	0.082	2	39	ALDH1A2,CETP
Disease	C0006118	Brain Neoplasms	DisGeNET Curated	0.00163	1	0.00995	0.082	2	39	PON1,ALK
Disease	C0020443	Hypercholesterolemia	DisGeNET Curated	0.00163	1	0.00995	0.082	2	39	PON1,CETP
Disease	C0024299	Lymphoma	DisGeNET Curated	0.00171	1	0.0104	0.0855	2	40	PON1,BCL2
Disease	EFO_0022231	cholesterol in very small VLDL measurement	GWAS	0.00171	1	0.0104	0.0855	2	40	ALDH1A2,CETP
Disease	MONDO_0002974	cervical cancer	GWAS	0.00171	1	0.0104	0.0855	2	40	ZNF385D,NR3C2
Disease	C0376634	Craniofacial Abnormalities	DisGeNET Curated	0.00175	1	0.0105	0.0869	3	156	TGFB2,PAX3,GPC6
Disease	DOID:10283 (is_marker_for)	prostate cancer (is_marker_for)	AllianceGenome	0.00175	1	0.0105	0.0869	3	156	PON1,PTK2B,BCL2
Disease	EFO_0010225	lysophosphatidylethanolamine measurement	GWAS	0.0018	1	0.0108	0.089	2	41	ALDH1A2,CETP
Disease	EFO_1000657	rectum cancer	GWAS	0.00188	1	0.0112	0.0926	2	42	SGCZ,SCG5
Disease	EFO_0007620	volumetric bone mineral density	GWAS	0.00188	1	0.0112	0.0926	2	42	CACNA1E,PTK2B
Disease	EFO_0008317, EFO_0008596, EFO_0020945	chylomicron measurement, very low density lipoprotein cholesterol measurement, free cholesterol:total lipids ratio	GWAS	0.00188	1	0.0112	0.0926	2	42	ALDH1A2,CETP
Disease	EFO_0004612, EFO_0007878	alcohol consumption measurement, high density lipoprotein cholesterol measurement	GWAS	0.00195	1	0.0116	0.0954	3	162	ALDH1A2,CETP,CD36
Disease	EFO_0022254	cholesteryl esters to total lipids in small HDL percentage	GWAS	0.00197	1	0.0117	0.0962	2	43	ALDH1A2,CETP
Disease	EFO_0022290	free cholesterol to total lipids in very small VLDL percentage	GWAS	0.00197	1	0.0117	0.0962	2	43	ALDH1A2,CETP
Disease	EFO_0003888	attention deficit hyperactivity disorder	GWAS	0.00206	1	0.0121	0.0996	4	354	ZNF385D,SGCZ,GPC6,ADAMTS2
Disease	EFO_0022160	concentration of large LDL particles measurement	GWAS	0.00206	1	0.0121	0.0996	2	44	ALDH1A2,CETP
Disease	C0018798	Congenital Heart Defects	DisGeNET Curated	0.00206	1	0.0121	0.0996	2	44	TGFB2,MEIS2
Disease	EFO_0022225	cholesterol in medium VLDL measurement	GWAS	0.00206	1	0.0121	0.0996	2	44	ALDH1A2,CETP
Disease	EFO_0004308	leukocyte count	GWAS	0.0021	1	0.0123	0.101	9	1914	ADCY10,TBXAS1,PTK2B,SGCZ,NR3C2,BCL2,THADA,ALDH1A2,CD36
Disease	C0036341	Schizophrenia	DisGeNET Curated	0.00212	1	0.0124	0.102	6	883	PON1,PPARGC1A,BCL2,ALDH1A2,CSMD1,ALK
Disease	EFO_0022156	total lipids in very small VLDL measurement	GWAS	0.00216	1	0.0125	0.103	2	45	ALDH1A2,CETP
Disease	EFO_0022236	cholesterol to total lipids in large VLDL percentage	GWAS	0.00216	1	0.0125	0.103	2	45	ALDH1A2,CETP
Disease	EFO_0008592	high density lipoprotein particle size measurement	GWAS	0.00223	1	0.0129	0.106	3	170	PON1,ALDH1A2,CETP
Disease	EFO_0008003, GO_0097332	heart rate variability measurement, response to antipsychotic drug	GWAS	0.00225	1	0.013	0.107	2	46	CSMD1,SLC14A2
Disease	EFO_0008317, EFO_0008596, EFO_0020943	chylomicron measurement, very low density lipoprotein cholesterol measurement, cholesterol:total lipids ratio	GWAS	0.00225	1	0.013	0.107	2	46	ALDH1A2,CETP
Disease	EFO_0007849, EFO_0008387, EFO_0008396	caudate nucleus measurement, functional brain measurement, response to reward	GWAS	0.00235	1	0.0134	0.11	2	47	TRHDE,CCDC102B
Disease	EFO_0022272	free cholesterol in small VLDL measurement	GWAS	0.00235	1	0.0134	0.11	2	47	ALDH1A2,CETP
Disease	EFO_0022275	free cholesterol in very small VLDL measurement	GWAS	0.00235	1	0.0134	0.11	2	47	ALDH1A2,CETP
Disease	EFO_0022269	free cholesterol in medium VLDL measurement	GWAS	0.00235	1	0.0134	0.11	2	47	ALDH1A2,CETP
Disease	C0007193	Cardiomyopathy, Dilated	DisGeNET Curated	0.00245	1	0.0137	0.113	2	48	NR3C2,CD36
Disease	EFO_0008457	cannabis dependence measurement	GWAS	0.00245	1	0.0137	0.113	2	48	CSMD1,HS3ST4
Disease	EFO_0022309	total lipids in lipoprotein particles measurement	GWAS	0.00245	1	0.0137	0.113	2	48	ALDH1A2,CETP
Disease	EFO_0022291	phosphoglycerides measurement	GWAS	0.00245	1	0.0137	0.113	2	48	ALDH1A2,CETP
Disease	C0917731	Male sterility	DisGeNET Curated	0.00245	1	0.0137	0.113	2	48	PON1,BCL2
Disease	C0021364	Male infertility	DisGeNET Curated	0.00245	1	0.0137	0.113	2	48	PON1,BCL2
Disease	C0848676	Subfertility, Male	DisGeNET Curated	0.00245	1	0.0137	0.113	2	48	PON1,BCL2
Disease	EFO_0010071	cardiac troponin I measurement	GWAS	0.00246	1	0.0137	0.113	3	176	NR3C2,BCL2,SLC14A2
Disease	EFO_0004344, EFO_0004710	birth weight, pelvic organ prolapse	GWAS	0.00255	1	0.0139	0.115	2	49	COL5A1,BCL2
Disease	EFO_0022256	cholesteryl esters to total lipids in small VLDL percentage	GWAS	0.00255	1	0.0139	0.115	2	49	ALDH1A2,CETP
Disease	C1449563	Cardiomyopathy, Familial Idiopathic	DisGeNET Curated	0.00266	1	0.0139	0.115	2	50	NR3C2,CD36
Disease	EFO_0005941	mammographic density measurement	GWAS	0.00266	1	0.0139	0.115	2	50	BCL2,BMAL1
Disease	EFO_0022334	triglycerides to total lipids in medium LDL percentage	GWAS	0.00266	1	0.0139	0.115	2	50	ALDH1A2,CETP
Disease	EFO_0022303	polyunsaturated fatty acids to total fatty acids percentage	GWAS	0.00266	1	0.0139	0.115	2	50	ALDH1A2,CETP
Disease	HP_0100790	Hernia	GWAS	0.00276	1	0.0139	0.115	2	51	TGFB2,THADA
Disease	EFO_0004340, EFO_0004348, EFO_0004468, EFO_0004530, EFO_0004574, EFO_0004612, EFO_0006335, EFO_0006336, EFO_0007928	total cholesterol measurement, diastolic blood pressure, triglyceride measurement, systolic blood pressure, hematocrit, ventricular rate measurement, glucose measurement, body mass index, high density lipoprotein cholesterol measurement	GWAS	0.00276	1	0.0139	0.115	2	51	ALDH1A2,CETP
Disease	EFO_0022300	phospholipids in very small VLDL measurement	GWAS	0.00276	1	0.0139	0.115	2	51	ALDH1A2,CETP
Disease	EFO_0022240	cholesterol to total lipids in small HDL percentage	GWAS	0.00276	1	0.0139	0.115	2	51	ALDH1A2,CETP
Disease	EFO_0010223	diglyceride measurement	GWAS	0.00276	1	0.0139	0.115	2	51	ALDH1A2,CETP
Disease	EFO_0022285	free cholesterol to total lipids in small HDL percentage	GWAS	0.00276	1	0.0139	0.115	2	51	ALDH1A2,CETP
Disease	EFO_0004338	body weight	GWAS	0.0028	1	0.0139	0.115	7	1261	TGFB2,SGCZ,BCL2,ALDH1A2,GPC6,CRADD,UBL3
Disease	EFO_0007988	myeloid white cell count	GWAS	0.00287	1	0.0139	0.115	6	938	TBXAS1,PTK2B,BCL2,THADA,ALDH1A2,CD36
Disease	EFO_0022154	phospholipids in medium VLDL measurement	GWAS	0.00287	1	0.0139	0.115	2	52	ALDH1A2,CETP
Disease	EFO_0021283	X-12063 measurement	GWAS	0.00288	1	0.0139	0.115	3	186	CRADD,ADAMTS2,MEIS2
Disease	EFO_0004908	testosterone measurement	GWAS	0.00297	1	0.0139	0.115	7	1275	TGFB2,SHROOM3,BCL2,THADA,BMAL1,HS3ST4,CRADD
Disease	EFO_0005653	serum metabolite measurement	GWAS	0.00298	1	0.0139	0.115	6	945	CACNA1E,ALDH1A2,SARDH,CSMD1,ALK,CETP
Disease	EFO_0010104	health literacy measurement	GWAS	0.00298	1	0.0139	0.115	2	53	PON1,CSMD1
Disease	EFO_0000203	monoclonal gammopathy	GWAS	0.00298	1	0.0139	0.115	2	53	CSMD1,SLC14A2
Disease	EFO_0022340	triglycerides to total lipids in very large VLDL percentage	GWAS	0.00298	1	0.0139	0.115	2	53	ALDH1A2,CETP
Disease	C4707243	Familial thoracic aortic aneurysm and aortic dissection	DisGeNET Curated	0.00298	1	0.0139	0.115	2	53	TGFB2,COL5A1
Disease	EFO_0010154, GO_0072718	response to cisplatin, platinum measurement	GWAS	0.00298	1	0.0139	0.115	2	53	SARDH,CSMD1
Disease	EFO_0022315	total phospholipids in lipoprotein particles measurement	GWAS	0.00298	1	0.0139	0.115	2	53	ALDH1A2,CETP
Disease	EFO_0022317	triglycerides in HDL measurement	GWAS	0.00298	1	0.0139	0.115	2	53	ALDH1A2,CETP
Disease	EFO_0022228	cholesterol in small VLDL measurement	GWAS	0.00298	1	0.0139	0.115	2	53	ALDH1A2,CETP
Disease	EFO_0022286	free cholesterol to total lipids in small LDL percentage	GWAS	0.00298	1	0.0139	0.115	2	53	ALDH1A2,CETP
Disease	EFO_0022258	cholesteryl esters to total lipids in very large VLDL percentage	GWAS	0.00298	1	0.0139	0.115	2	53	ALDH1A2,CETP
Disease	EFO_0021254	X-11550 measurement	GWAS	0.00305	1	0.0139	0.115	1	2	CETP
Disease	C1864826	Epidermolysis bullosa, lethal acantholytic	DisGeNET Curated	0.00305	1	0.0139	0.115	1	2	DSP
Disease	EFO_0009177	myopic maculopathy severity measurement	GWAS	0.00305	1	0.0139	0.115	1	2	CCDC102B
Disease	C0026851	Muscular Dystrophy, Animal	DisGeNET Curated	0.00305	1	0.0139	0.115	1	2	PPARGC1A
Disease	EFO_0801085	paraoxonase-1 measurement	GWAS	0.00305	1	0.0139	0.115	1	2	PON1
Disease	EFO_0021279	X-12038 measurement	GWAS	0.00305	1	0.0139	0.115	1	2	CETP
Disease	C0268335	Ehlers-Danlos syndrome type 1	DisGeNET Curated	0.00305	1	0.0139	0.115	1	2	COL5A1
Disease	C0268336	Ehlers-Danlos syndrome type 2	DisGeNET Curated	0.00305	1	0.0139	0.115	1	2	COL5A1
Disease	C3809719	Severe dermatitis, multiple allergies, metabolic wasting syndrome	DisGeNET Curated	0.00305	1	0.0139	0.115	1	2	DSP
Disease	C0342883	Cholesteryl Ester Transfer Protein Deficiency	DisGeNET Curated	0.00305	1	0.0139	0.115	1	2	CETP
Disease	EFO_0800228	1-stearoyl-GPG (18:0) measurement	GWAS	0.00305	1	0.0139	0.115	1	2	ALDH1A2
Disease	EFO_0005126	arylesterase enzyme measurement	GWAS	0.00305	1	0.0139	0.115	1	2	PON1
Disease	EFO_0800660	pentose acid measurement	GWAS	0.00305	1	0.0139	0.115	1	2	PON1
Disease	C4225429	Ehlers-Danlos syndrome classic type	DisGeNET Curated	0.00305	1	0.0139	0.115	1	2	COL5A1
Disease	HP_0003146	Hypocholesterolemia	GWAS	0.00305	1	0.0139	0.115	1	2	CETP
Disease	EFO_0004612, GO_1901557	high density lipoprotein cholesterol measurement, response to fenofibrate	GWAS	0.00305	1	0.0139	0.115	1	2	CETP
Disease	EFO_0803164	transcription regulator protein BACH2 measurement	GWAS	0.00305	1	0.0139	0.115	1	2	PON1
Disease	C0079661	Klein's Syndrome	DisGeNET Curated	0.00305	1	0.0139	0.115	1	2	PAX3
Disease	DOID:11111 (biomarker_via_orthology)	hydronephrosis (biomarker_via_orthology)	AllianceGenome	0.00305	1	0.0139	0.115	1	2	TBXAS1
Disease	C0268450	Gitelman Syndrome	DisGeNET Curated	0.00305	1	0.0139	0.115	1	2	SLC12A3
Disease	EFO_0802280	angiopoietin-related protein 7 measurement	GWAS	0.00305	1	0.0139	0.115	1	2	PON1
Disease	DOID:2256 (biomarker_via_orthology)	osteochondrodysplasia (biomarker_via_orthology)	AllianceGenome	0.00305	1	0.0139	0.115	1	2	TGFB2
Disease	EFO_0801468	cGMP-dependent protein kinase 1, beta isozyme measurement	GWAS	0.00305	1	0.0139	0.115	1	2	PON1
Disease	DOID:0110948 (implicated_via_orthology)	Waardenburg syndrome type 1 (implicated_via_orthology)	AllianceGenome	0.00305	1	0.0139	0.115	1	2	PAX3
Disease	EFO_0801450	carbonic anhydrase 5A, mitochondrial measurement	GWAS	0.00305	1	0.0139	0.115	1	2	PON1
Disease	DOID:3721 (is_implicated_in)	plasmacytoma (is_implicated_in)	AllianceGenome	0.00305	1	0.0139	0.115	1	2	BCL2
Disease	DOID:9655 (biomarker_via_orthology)	oral mucosa leukoplakia (biomarker_via_orthology)	AllianceGenome	0.00305	1	0.0139	0.115	1	2	BCL2
Disease	C1710096	Sinonasal undifferentiated carcinoma	DisGeNET Curated	0.00305	1	0.0139	0.115	1	2	PAX3
Disease	C0206681	Adenocarcinoma, Clear Cell	DisGeNET Curated	0.00305	1	0.0139	0.115	1	2	BCL2
Disease	DOID:0050873 (is_marker_for)	follicular lymphoma (is_marker_for)	AllianceGenome	0.00305	1	0.0139	0.115	1	2	BCL2
Disease	DOID:1749 (biomarker_via_orthology)	squamous cell carcinoma (biomarker_via_orthology)	AllianceGenome	0.00305	1	0.0139	0.115	1	2	BCL2
Disease	C0034219	Alveolar pyorrhea	DisGeNET Curated	0.00305	1	0.0139	0.115	1	2	PON1
Disease	C1858302	Ectodermal dysplasia/ skin fragility syndrome	DisGeNET Curated	0.00305	1	0.0139	0.115	1	2	DSP
Disease	EFO_0021090	1-palmitoylglycerophosphoethanolamine measurement	GWAS	0.00305	1	0.0139	0.115	1	2	ALDH1A2
Disease	C0268548	Hyperargininemia	DisGeNET Curated	0.00305	1	0.0139	0.115	1	2	BMAL1
Disease	DOID:4448 (implicated_via_orthology)	macular degeneration (implicated_via_orthology)	AllianceGenome	0.00305	1	0.0139	0.115	1	2	CD36
Disease	EFO_0800425	1-palmityl-2-oleoyl-GPC (O-16:0/18:1) measurement	GWAS	0.00305	1	0.0139	0.115	1	2	CETP
Disease	EFO_0800422	1-(1-enyl-palmitoyl)-2-linoleoyl-GPC (P-16:0/18:2) measurement	GWAS	0.00305	1	0.0139	0.115	1	2	CETP
Disease	EFO_0021884	transgelin-2 measurement	GWAS	0.00305	1	0.0139	0.115	1	2	PON1
Disease	EFO_0007805, EFO_0010648, GO_0036273	HDL cholesterol change measurement, response to statin, response to vitamin B3	GWAS	0.00305	1	0.0139	0.115	1	2	CETP
Disease	cv:C4551623	Ehlers-Danlos syndrome, arthrochalasia type	Clinical Variations	0.00305	1	0.0139	0.115	1	2	ADAMTS2
Disease	C0334660	Angioendotheliomatosis	DisGeNET Curated	0.00305	1	0.0139	0.115	1	2	BCL2
Disease	DOID:9286 (biomarker_via_orthology)	priapism (biomarker_via_orthology)	AllianceGenome	0.00305	1	0.0139	0.115	1	2	BCL2
Disease	DOID:0050450 (is_implicated_in)	Gitelman syndrome (is_implicated_in)	AllianceGenome	0.00305	1	0.0139	0.115	1	2	SLC12A3
Disease	C0031090	Periodontal Diseases	DisGeNET Curated	0.00305	1	0.0139	0.115	1	2	PON1
Disease	cv:C4225429	Ehlers-Danlos syndrome, classic type	Clinical Variations	0.00305	1	0.0139	0.115	1	2	COL5A1
Disease	EFO_0800297	2-docosahexaenoyl-GPE (22:6) measurement	GWAS	0.00305	1	0.0139	0.115	1	2	ALDH1A2
Disease	EFO_0801140	C36:4 phosphatidylethanolamine measurement	GWAS	0.00305	1	0.0139	0.115	1	2	ALDH1A2
Disease	C0085269	Plasma Cell Granuloma, Pulmonary	DisGeNET Curated	0.00305	1	0.0139	0.115	1	2	ALK
Disease	EFO_0801152	C40:7 phosphatidylethanolamine plasmalogen measurement	GWAS	0.00305	1	0.0139	0.115	1	2	CD36
Disease	EFO_0800367	1-palmitoyl-GPG (16:0) measurement	GWAS	0.00305	1	0.0139	0.115	1	2	ALDH1A2
Disease	EFO_0800306	1-margaroyl-GPE (17:0) measurement	GWAS	0.00305	1	0.0139	0.115	1	2	ALDH1A2
Disease	EFO_0005260	response to antimicrotubule agent	GWAS	0.00305	1	0.0139	0.115	1	2	CSMD1
Disease	C1847800	Waardenburg Syndrome Type 1	DisGeNET Curated	0.00305	1	0.0139	0.115	1	2	PAX3
Disease	C0018199	Granuloma, Plasma Cell	DisGeNET Curated	0.00305	1	0.0139	0.115	1	2	ALK
Disease	EFO_0007821	hair morphology measurement	GWAS	0.00309	1	0.014	0.115	2	54	CCDC102B,RPTOR
Disease	EFO_0004653	response to TNF antagonist	GWAS	0.00309	1	0.014	0.115	2	54	PON1,BCL2
Disease	EFO_0022321	triglycerides in medium HDL measurement	GWAS	0.00309	1	0.014	0.115	2	54	ALDH1A2,CETP
Disease	EFO_0022244	cholesterol to total lipids in very large VLDL percentage	GWAS	0.00309	1	0.014	0.115	2	54	ALDH1A2,CETP
Disease	EFO_0008393	reaction time measurement	GWAS	0.00317	1	0.0143	0.118	5	658	PPARGC1A,BMAL1,CSMD1,CCDC102B,ADAMTS2
Disease	EFO_0004743	facial morphology	GWAS	0.00321	1	0.0143	0.118	2	55	PAX3,CSMD1
Disease	GO_0007610	behavior	GWAS	0.00321	1	0.0143	0.118	2	55	SLCO3A1,MEIS2
Disease	C0079744	Diffuse Large B-Cell Lymphoma	DisGeNET Curated	0.00321	1	0.0143	0.118	2	55	BCL2,ALK
Disease	EFO_0022324	triglycerides in very large HDL measurement	GWAS	0.00321	1	0.0143	0.118	2	55	ALDH1A2,CETP
Disease	EFO_0022295	phospholipids in medium HDL measurement	GWAS	0.00321	1	0.0143	0.118	2	55	ALDH1A2,CETP
Disease	EFO_0022288	free cholesterol to total lipids in very large HDL percentage	GWAS	0.00321	1	0.0143	0.118	2	55	ALDH1A2,CETP
Disease	EFO_0022325	triglycerides in very large VLDL measurement	GWAS	0.00332	1	0.0147	0.121	2	56	ALDH1A2,CETP
Disease	EFO_0022333	triglycerides to total lipids in medium HDL percentage	GWAS	0.00332	1	0.0147	0.121	2	56	ALDH1A2,CETP
Disease	EFO_0022235	cholesterol to total lipids in large LDL percentage	GWAS	0.00332	1	0.0147	0.121	2	56	ALDH1A2,CETP
Disease	EFO_0022251	cholesteryl esters to total lipids in medium HDL percentage	GWAS	0.00332	1	0.0147	0.121	2	56	ALDH1A2,CETP
Disease	EFO_0022250	cholesteryl esters to total lipids in large VLDL percentage	GWAS	0.00332	1	0.0147	0.121	2	56	ALDH1A2,CETP
Disease	EFO_0005680	omega-6 polyunsaturated fatty acid measurement	GWAS	0.00338	1	0.0149	0.123	3	197	BCL2,ALDH1A2,CETP
Disease	EFO_0003926	neuropsychological test	GWAS	0.00338	1	0.0149	0.123	3	197	TRHDE,ALDH1A2,CSMD1
Disease	DOID:10652 (implicated_via_orthology)	Alzheimer's disease (implicated_via_orthology)	AllianceGenome	0.00344	1	0.0151	0.124	2	57	PPARGC1A,BCL2
Disease	EFO_0022284	free cholesterol to total lipids in medium VLDL percentage	GWAS	0.00344	1	0.0151	0.124	2	57	ALDH1A2,CETP
Disease	EFO_0004874	memory performance	GWAS	0.00346	1	0.0151	0.125	4	409	SGCZ,BMAL1,CSMD1,GPC6
Disease	EFO_0004611, EFO_0020945	low density lipoprotein cholesterol measurement, free cholesterol:total lipids ratio	GWAS	0.00353	1	0.0153	0.126	3	200	SHROOM3,ALDH1A2,CETP
Disease	EFO_0000195	metabolic syndrome	GWAS	0.00353	1	0.0153	0.126	3	200	ALDH1A2,BMAL1,CETP
Disease	EFO_0022149	triglycerides in IDL measurement	GWAS	0.00356	1	0.0153	0.126	2	58	ALDH1A2,CETP
Disease	EFO_0008593	low density lipoprotein particle size measurement	GWAS	0.00356	1	0.0153	0.126	2	58	ALDH1A2,CETP
Disease	C0002736	Amyotrophic Lateral Sclerosis	DisGeNET Curated	0.00356	1	0.0153	0.126	2	58	PON1,PPARGC1A
Disease	EFO_0022310	total lipids in medium HDL measurement	GWAS	0.00356	1	0.0153	0.126	2	58	ALDH1A2,CETP
Disease	EFO_0022267	free cholesterol in medium HDL measurement	GWAS	0.00356	1	0.0153	0.126	2	58	ALDH1A2,CETP
Disease	EFO_0005134	amino acid measurement	GWAS	0.00361	1	0.0155	0.128	5	678	NR3C2,CSMD1,CCDC102B,ALK,MEIS2
Disease	C0004153	Atherosclerosis	DisGeNET Curated	0.00368	1	0.0156	0.129	2	59	PON1,CETP
Disease	C1563937	Atherogenesis	DisGeNET Curated	0.00368	1	0.0156	0.129	2	59	PON1,CETP
Disease	EFO_0021903	cholesterol in medium HDL measurement	GWAS	0.00368	1	0.0156	0.129	2	59	ALDH1A2,CETP
Disease	EFO_0022301	phospholipids in VLDL measurement	GWAS	0.00368	1	0.0156	0.129	2	59	ALDH1A2,CETP
Disease	EFO_0002614	insulin resistance	GWAS	0.00368	1	0.0156	0.129	2	59	BCL2,CSMD1
Disease	EFO_0022248	cholesteryl esters to total lipids in large HDL percentage	GWAS	0.00368	1	0.0156	0.129	2	59	ALDH1A2,CETP
Disease	EFO_0022289	free cholesterol to total lipids in very large VLDL percentage	GWAS	0.00368	1	0.0156	0.129	2	59	ALDH1A2,CETP
Disease	EFO_0004305	erythrocyte count	GWAS	0.00372	1	0.0158	0.13	8	1694	PPARGC1A,SHROOM3,BCL2,THADA,ALDH1A2,BMAL1,SLC14A2,CD36
Disease	EFO_0022146	phospholipids in small VLDL measurement	GWAS	0.0038	1	0.0159	0.131	2	60	ALDH1A2,CETP
Disease	EFO_0022330	triglycerides to total lipids in large HDL percentage	GWAS	0.0038	1	0.0159	0.131	2	60	ALDH1A2,CETP
Disease	EFO_0803539	basophil measurement	GWAS	0.0038	1	0.0159	0.131	2	60	BCL2,THADA
Disease	EFO_0022314	total lipids in VLDL measurement	GWAS	0.0038	1	0.0159	0.131	2	60	ALDH1A2,CETP
Disease	EFO_0022237	cholesterol to total lipids in medium HDL percentage	GWAS	0.0038	1	0.0159	0.131	2	60	ALDH1A2,CETP
Disease	EFO_0022282	free cholesterol to total lipids in medium HDL percentage	GWAS	0.0038	1	0.0159	0.131	2	60	ALDH1A2,CETP
Disease	EFO_0001365, EFO_0004683, EFO_1001492	atrophic macular degeneration, age-related macular degeneration, wet macular degeneration	GWAS	0.0038	1	0.0159	0.131	2	60	ALDH1A2,CETP
Disease	EFO_0004612, EFO_0020947	triglycerides:total lipids ratio, high density lipoprotein cholesterol measurement	GWAS	0.00383	1	0.016	0.132	3	206	ALDH1A2,SLC12A3,CETP
Disease	EFO_0022145	triglycerides in small VLDL measurement	GWAS	0.00393	1	0.0162	0.133	2	61	ALDH1A2,CETP
Disease	EFO_0022276	free cholesterol in VLDL measurement	GWAS	0.00393	1	0.0162	0.133	2	61	ALDH1A2,CETP
Disease	EFO_0022264	free cholesterol in HDL measurement	GWAS	0.00393	1	0.0162	0.133	2	61	ALDH1A2,CETP
Disease	EFO_0022293	phospholipids in HDL measurement	GWAS	0.00393	1	0.0162	0.133	2	61	ALDH1A2,CETP
Disease	EFO_0008317, EFO_0008596, EFO_0020946	chylomicron measurement, very low density lipoprotein cholesterol measurement, phospholipids:total lipids ratio	GWAS	0.00393	1	0.0162	0.133	2	61	ALDH1A2,CETP
Disease	EFO_0007869	wellbeing measurement	GWAS	0.00393	1	0.0162	0.133	5	692	TRHDE,CACNA1E,NR3C2,BMAL1,GPC6
Disease	EFO_0007006	depressive symptom measurement	GWAS	0.004	1	0.0164	0.135	4	426	TRHDE,CACNA1E,PPARGC1A,GPC6
Disease	EFO_0022158	triglycerides in small HDL measurement	GWAS	0.00406	1	0.0165	0.136	2	62	ALDH1A2,CETP
Disease	EFO_0003940, EFO_0007805	HDL cholesterol change measurement, physical activity	GWAS	0.00406	1	0.0165	0.136	2	62	CETP,CD36
Disease	EFO_0022339	triglycerides to total lipids in very large HDL percentage	GWAS	0.00406	1	0.0165	0.136	2	62	ALDH1A2,CETP
Disease	EFO_0022306	total lipids in chylomicrons and extremely large VLDL measurement	GWAS	0.00406	1	0.0165	0.136	2	62	ALDH1A2,CETP
Disease	EFO_0022335	triglycerides to total lipids in medium VLDL percentage	GWAS	0.00418	1	0.0169	0.14	2	63	ALDH1A2,CETP
Disease	EFO_0005418	serum dimethylarginine measurement	GWAS	0.00418	1	0.0169	0.14	2	63	SLCO3A1,GPC6
Disease	EFO_0022307	total lipids in HDL measurement	GWAS	0.00418	1	0.0169	0.14	2	63	ALDH1A2,CETP
Disease	EFO_0022283	free cholesterol to total lipids in medium LDL percentage	GWAS	0.00418	1	0.0169	0.14	2	63	ALDH1A2,CETP
Disease	C0010073	Coronary Artery Vasospasm	DisGeNET Curated	0.00457	1	0.017	0.14	1	3	PON1
Disease	C0265233	Cryptophthalmos syndrome	DisGeNET Curated	0.00457	1	0.017	0.14	1	3	FRAS1
Disease	C0037579	Soft Tissue Neoplasms	DisGeNET Curated	0.00457	1	0.017	0.14	1	3	BCL2
Disease	C4552122	EHLERS-DANLOS SYNDROME, CLASSIC TYPE, 1	DisGeNET Curated	0.00457	1	0.017	0.14	1	3	COL5A1
Disease	EFO_0800255	2-palmitoyl-GPE (16:0) measurement	GWAS	0.00457	1	0.017	0.14	1	3	ALDH1A2
Disease	DOID:9477 (implicated_via_orthology)	pulmonary embolism (implicated_via_orthology)	AllianceGenome	0.00457	1	0.017	0.14	1	3	TBXAS1
Disease	268220	RHABDOMYOSARCOMA 2	OMIM MedGen	0.00457	1	0.017	0.14	1	3	PAX3
Disease	EFO_0801568	endoplasmic reticulum mannosyl-oligosaccharide 1,2-alpha-mannosidase measurement	GWAS	0.00457	1	0.017	0.14	1	3	PON1
Disease	EFO_0800246	1-oleoyl-GPE (18:1) measurement	GWAS	0.00457	1	0.017	0.14	1	3	ALDH1A2
Disease	EFO_0801525	diacylglycerol kinase beta measurement	GWAS	0.00457	1	0.017	0.14	1	3	PON1
Disease	DOID:0050450 (implicated_via_orthology)	Gitelman syndrome (implicated_via_orthology)	AllianceGenome	0.00457	1	0.017	0.14	1	3	SLC12A3
Disease	DOID:0050466 (implicated_via_orthology)	Loeys-Dietz syndrome (implicated_via_orthology)	AllianceGenome	0.00457	1	0.017	0.14	1	3	TGFB2
Disease	DOID:0110436 (implicated_via_orthology)	dilated cardiomyopathy 1L (implicated_via_orthology)	AllianceGenome	0.00457	1	0.017	0.14	1	3	SGCZ
Disease	EFO_0008207	leucine carboxyl methyltransferase 1 measurement	GWAS	0.00457	1	0.017	0.14	1	3	PON1
Disease	DOID:4051 (is_implicated_in)	alveolar rhabdomyosarcoma (is_implicated_in)	AllianceGenome	0.00457	1	0.017	0.14	1	3	PAX3
Disease	C0035238	Congenital abnormality of respiratory system	DisGeNET Curated	0.00457	1	0.017	0.14	1	3	TGFB2
Disease	EFO_0022083	1-palmitoyl-2-eicosapentaenoyl-GPE (16:0/20:5) measurement	GWAS	0.00457	1	0.017	0.14	1	3	ALDH1A2
Disease	EFO_0801365	allergin-1 measurement	GWAS	0.00457	1	0.017	0.14	1	3	PON1
Disease	HP_0000478	Abnormality of the eye	GWAS	0.00457	1	0.017	0.14	1	3	SEMA6A
Disease	EFO_0004325, EFO_0007766, EFO_0007981	blood pressure, response to thiazide, response to beta blocker	GWAS	0.00457	1	0.017	0.14	1	3	ALDH1A2
Disease	C0599973	Waardenburg Anophthalmia Syndrome	DisGeNET Curated	0.00457	1	0.017	0.14	1	3	PAX3
Disease	EFO_0801833	neuronal pentraxin-1 measurement	GWAS	0.00457	1	0.017	0.14	1	3	RPTOR
Disease	EFO_0007805, GO_0036273	HDL cholesterol change measurement, response to statin	GWAS	0.00457	1	0.017	0.14	1	3	CETP
Disease	EFO_0021014	C-glycosyltryptophan measurement	GWAS	0.00457	1	0.017	0.14	1	3	SHROOM3
Disease	C4707237	Striate palmoplantar keratoderma	DisGeNET Curated	0.00457	1	0.017	0.14	1	3	DSP
Disease	cv:C0206655	Alveolar rhabdomyosarcoma	Clinical Variations	0.00457	1	0.017	0.14	1	3	PAX3
Disease	DOID:2560 (biomarker_via_orthology)	morphine dependence (biomarker_via_orthology)	AllianceGenome	0.00457	1	0.017	0.14	1	3	BCL2
Disease	EFO_0021093	1-stearoylglycerophosphoethanolamine measurement	GWAS	0.00457	1	0.017	0.14	1	3	ALDH1A2
Disease	EFO_0802123	tensin-4 measurement	GWAS	0.00457	1	0.017	0.14	1	3	PON1
Disease	C4551480	FRASER SYNDROME 1	DisGeNET Curated	0.00457	1	0.017	0.14	1	3	FRAS1
Disease	OBA_2045138	level of Phosphatidylethanolamine (18:0_0:0) in blood serum	GWAS	0.00457	1	0.017	0.14	1	3	ALDH1A2
Disease	EFO_0800410	1-palmitoyl-2-docosahexaenoyl-GPE (16:0/22:6) measurement	GWAS	0.00457	1	0.017	0.14	1	3	ALDH1A2
Disease	EFO_0021871	glypican-6 measurement	GWAS	0.00457	1	0.017	0.14	1	3	GPC6
Disease	DOID:0060669 (is_implicated_in)	cerebral cavernous malformation (is_implicated_in)	AllianceGenome	0.00457	1	0.017	0.14	1	3	PON1
Disease	C0220679	Ehlers-Danlos Syndrome, Autosomal Dominant, Type Unspecified	DisGeNET Curated	0.00457	1	0.017	0.14	1	3	COL5A1
Disease	DOID:14720 (implicated_via_orthology)	Ehlers-Danlos syndrome classic type 1 (implicated_via_orthology)	AllianceGenome	0.00457	1	0.017	0.14	1	3	COL5A1
Disease	C0003860	Arteritis	DisGeNET Curated	0.00457	1	0.017	0.14	1	3	PON1
Disease	OBA_2044998	level of serum paraoxonase/arylesterase 1 in blood serum	GWAS	0.00457	1	0.017	0.14	1	3	PON1
Disease	cv:C0027819	Neuroblastoma	Clinical Variations	0.00457	1	0.017	0.14	1	3	ALK
Disease	DOID:8927 (is_implicated_in)	learning disability (is_implicated_in)	AllianceGenome	0.00457	1	0.017	0.14	1	3	MEIS2
Disease	EFO_0800343	2-stearoyl-GPE (18:0) measurement	GWAS	0.00457	1	0.017	0.14	1	3	ALDH1A2
Disease	EFO_0802501	E3 ISG15--protein ligase HERC5 measurement	GWAS	0.00457	1	0.017	0.14	1	3	PON1
Disease	DOID:0111181 (implicated_via_orthology)	familial hemiplegic migraine 1 (implicated_via_orthology)	AllianceGenome	0.00457	1	0.017	0.14	1	3	CACNA1E
Disease	OBA_2045085	level of Phosphatidylcholine (17:0_18:1) in blood serum	GWAS	0.00457	1	0.017	0.14	1	3	ALDH1A2
Disease	DOID:0070004 (is_marker_for)	myeloid neoplasm (is_marker_for)	AllianceGenome	0.00457	1	0.017	0.14	1	3	CD36
Disease	EFO_0000685, GO_0031427	response to methotrexate, rheumatoid arthritis	GWAS	0.00457	1	0.017	0.14	1	3	PTPRM
Disease	EFO_0000220	acute lymphoblastic leukemia	GWAS	0.00458	1	0.017	0.14	2	66	TBXAS1,SLCO3A1
Disease	EFO_0004845	magnesium measurement	GWAS	0.00458	1	0.017	0.14	2	66	SGCZ,SHROOM3
Disease	C0011860	Diabetes Mellitus, Non-Insulin-Dependent	DisGeNET Curated	0.00466	1	0.0172	0.142	3	221	PPARGC1A,BCL2,THADA
Disease	EFO_0004314, GO_0097366	forced expiratory volume, response to bronchodilator	GWAS	0.00466	1	0.0172	0.142	4	445	TGFB2,ZNF385D,GPC6,MEIS2
Disease	EFO_0022148	total lipids in small VLDL	GWAS	0.00472	1	0.0172	0.142	2	67	ALDH1A2,CETP
Disease	EFO_0022175	total lipids in large VLDL	GWAS	0.00472	1	0.0172	0.142	2	67	ALDH1A2,CETP
Disease	EFO_0004244	interstitial lung disease	GWAS	0.00472	1	0.0172	0.142	2	67	CSMD1,DSP
Disease	C0162820	Dermatitis, Allergic Contact	DisGeNET Curated	0.00472	1	0.0172	0.142	2	67	BCL2,CD36
Disease	EFO_0005299	non-word reading	GWAS	0.00472	1	0.0172	0.142	2	67	SLC12A3,UBL3
Disease	EFO_0008317, EFO_0020943	very low density lipoprotein cholesterol measurement, cholesterol:total lipids ratio	GWAS	0.00472	1	0.0172	0.142	3	222	SHROOM3,ALDH1A2,CETP
Disease	MONDO_0005178	osteoarthritis	GWAS	0.00472	1	0.0172	0.142	3	222	ALDH1A2,BMAL1,CRADD
Disease	EFO_0005208	glomerular filtration rate	GWAS	0.00474	1	0.0173	0.142	8	1763	SLCO3A1,PPARGC1A,SLC47A1,SHROOM3,BCL2,THADA,CSMD1,SLC14A2
Disease	EFO_0004530, EFO_0008317	triglyceride measurement, very low density lipoprotein cholesterol measurement	GWAS	0.00484	1	0.0176	0.145	3	224	SHROOM3,ALDH1A2,CETP
Disease	EFO_0022144	triglycerides in very small VLDL measurement	GWAS	0.00486	1	0.0176	0.145	2	68	ALDH1A2,CETP
Disease	EFO_0022327	triglycerides to phosphoglycerides ratio	GWAS	0.00486	1	0.0176	0.145	2	68	ALDH1A2,CETP
Disease	EFO_0007001	dehydroepiandrosterone sulphate measurement	GWAS	0.00486	1	0.0176	0.145	2	68	TMTC1,THADA
Disease	EFO_0000275, EFO_0000400, EFO_0000712, EFO_0001645, EFO_0003144, EFO_0004340, EFO_0004348, EFO_0004352, EFO_0004468, EFO_0004530, EFO_0004574, EFO_0004612, EFO_0006335, EFO_0006336, EFO_0007928, MONDO_0004992	total cholesterol measurement, hematocrit, stroke, ventricular rate measurement, body mass index, atrial fibrillation, high density lipoprotein cholesterol measurement, coronary artery disease, diastolic blood pressure, triglyceride measurement, systolic blood pressure, heart failure, diabetes mellitus, glucose measurement, mortality, cancer	GWAS	0.005	1	0.018	0.149	2	69	ALDH1A2,CETP
Disease	EFO_0001365, MONDO_0100096	age-related macular degeneration, COVID-19	GWAS	0.005	1	0.018	0.149	2	69	ALDH1A2,CETP
Disease	PATO_0000047	biological sex	GWAS	0.00527	1	0.019	0.156	3	231	SEMA6A,GPC6,SLC14A2
Disease	EFO_0004873	cytokine measurement	GWAS	0.00528	1	0.019	0.156	4	461	CACNA1E,SGCZ,SEMA6A,GPC6
Disease	EFO_0007788	BMI-adjusted waist-hip ratio	GWAS	0.00537	1	0.0193	0.159	8	1800	COL5A1,BCL2,THADA,GPC6,CRADD,ADAMTS2,SLC14A2,MEIS2
Disease	EFO_0022336	triglycerides to total lipids in small HDL percentage	GWAS	0.00543	1	0.0194	0.16	2	72	ALDH1A2,CETP
Disease	EFO_0010333	temporal horn of lateral ventricle volume measurement	GWAS	0.00543	1	0.0194	0.16	2	72	CSMD1,PTPRM
Disease	EFO_0003884	chronic kidney disease	GWAS	0.00553	1	0.0197	0.163	3	235	SLC47A1,SHROOM3,PTPRM
Disease	EFO_0022190	phospholipids in large HDL measurement	GWAS	0.00558	1	0.0199	0.164	2	73	ALDH1A2,CETP
Disease	EFO_0022189	total lipids in large HDL	GWAS	0.00573	1	0.0199	0.164	2	74	ALDH1A2,CETP
Disease	EFO_0006946	behavioural disinhibition measurement	GWAS	0.00588	1	0.0199	0.164	2	75	CSMD1,HS3ST4
Disease	C0005586	Bipolar Disorder	DisGeNET Curated	0.00595	1	0.0199	0.164	4	477	PON1,BCL2,BMAL1,CSMD1
Disease	C4553478	Infantile Obesity	DisGeNET Curated	0.00609	1	0.0199	0.164	1	4	CETP
Disease	C0001126	Renal tubular acidosis	DisGeNET Curated	0.00609	1	0.0199	0.164	1	4	SLC12A3
Disease	DOID:0090001 (implicated_via_orthology)	Fraser syndrome (implicated_via_orthology)	AllianceGenome	0.00609	1	0.0199	0.164	1	4	FRAS1
Disease	DOID:1727 (is_marker_for)	retinal vein occlusion (is_marker_for)	AllianceGenome	0.00609	1	0.0199	0.164	1	4	PON1
Disease	EFO_0005405, EFO_0009289	response to antihypertensive drug, left ventricular mass	GWAS	0.00609	1	0.0199	0.164	1	4	UBL3
Disease	C0086664	Myelocele	DisGeNET Curated	0.00609	1	0.0199	0.164	1	4	ALDH1A2
Disease	EFO_0020721	semaphorin-6A measurement	GWAS	0.00609	1	0.0199	0.164	1	4	SEMA6A
Disease	EFO_0800264	2-linoleoyl-GPE (18:2) measurement	GWAS	0.00609	1	0.0199	0.164	1	4	ALDH1A2
Disease	EFO_0801557	E3 ubiquitin-protein ligase RNF8 measurement	GWAS	0.00609	1	0.0199	0.164	1	4	PON1
Disease	DOID:6364 (implicated_via_orthology)	migraine (implicated_via_orthology)	AllianceGenome	0.00609	1	0.0199	0.164	1	4	CACNA1E
Disease	EFO_0801986	ragulator complex protein LAMTOR3 measurement	GWAS	0.00609	1	0.0199	0.164	1	4	PON1
Disease	C3494248	Organothiophosphate Poisoning	DisGeNET Curated	0.00609	1	0.0199	0.164	1	4	PON1
Disease	C3494247	Organothiophosphonate Poisoning	DisGeNET Curated	0.00609	1	0.0199	0.164	1	4	PON1
Disease	C0006079	Bowen's Disease	DisGeNET Curated	0.00609	1	0.0199	0.164	1	4	PPARGC1A
Disease	DOID:3429 (is_marker_for)	inclusion body myositis (is_marker_for)	AllianceGenome	0.00609	1	0.0199	0.164	1	4	CD36
Disease	C0010520	Cyanosis	DisGeNET Curated	0.00609	1	0.0199	0.164	1	4	TGFB2
Disease	EFO_0021112	valerate measurement	GWAS	0.00609	1	0.0199	0.164	1	4	SGCZ
Disease	C0700359	Organophosphate poisoning	DisGeNET Curated	0.00609	1	0.0199	0.164	1	4	PON1
Disease	C0206180	Ki-1+ Anaplastic Large Cell Lymphoma	DisGeNET Curated	0.00609	1	0.0199	0.164	1	4	ALK
Disease	DOID:10325 (implicated_via_orthology)	silicosis (implicated_via_orthology)	AllianceGenome	0.00609	1	0.0199	0.164	1	4	CD36
Disease	cv:C2697932	Loeys-Dietz syndrome	Clinical Variations	0.00609	1	0.0199	0.164	1	4	TGFB2
Disease	EFO_0006346, EFO_0008484	severe cutaneous adverse reaction, response to carbamazepine	GWAS	0.00609	1	0.0199	0.164	1	4	ALK
Disease	C0376544	Hematopoietic Neoplasms	DisGeNET Curated	0.00609	1	0.0199	0.164	1	4	PON1
Disease	EFO_0004228, EFO_0005533	response to non-steroidal anti-inflammatory, drug-induced liver injury	GWAS	0.00609	1	0.0199	0.164	1	4	TBXAS1
Disease	DOID:0060108 (biomarker_via_orthology)	brain glioma (biomarker_via_orthology)	AllianceGenome	0.00609	1	0.0199	0.164	1	4	BCL2
Disease	EFO_0801402	B-cell antigen receptor complex-associated protein alpha chain measurement	GWAS	0.00609	1	0.0199	0.164	1	4	PON1
Disease	EFO_1001483	non-obstructive coronary artery disease	GWAS	0.00609	1	0.0199	0.164	1	4	BCL2
Disease	EFO_0801822	NAD-dependent protein deacylase sirtuin-5, mitochondrial measurement	GWAS	0.00609	1	0.0199	0.164	1	4	PON1
Disease	C0025312	Meningomyelocele	DisGeNET Curated	0.00609	1	0.0199	0.164	1	4	ALDH1A2
Disease	C4521075	Childhood Overweight	DisGeNET Curated	0.00609	1	0.0199	0.164	1	4	CETP
Disease	EFO_0800804	X-21286 measurement	GWAS	0.00609	1	0.0199	0.164	1	4	PON1
Disease	DOID:5295 (implicated_via_orthology)	intestinal disease (implicated_via_orthology)	AllianceGenome	0.00609	1	0.0199	0.164	1	4	BCL2
Disease	C0024433	Macrostomia	DisGeNET Curated	0.00609	1	0.0199	0.164	1	4	FRAS1
Disease	EFO_0005035, EFO_0006514	hippocampal volume, Alzheimer's disease biomarker measurement	GWAS	0.00609	1	0.0199	0.164	1	4	SCG5
Disease	DOID:0050827 (is_marker_for)	rheumatic heart disease (is_marker_for)	AllianceGenome	0.00609	1	0.0199	0.164	1	4	CD36
Disease	DOID:14221 (biomarker_via_orthology)	abdominal obesity-metabolic syndrome 1 (biomarker_via_orthology)	AllianceGenome	0.00609	1	0.0199	0.164	1	4	BCL2
Disease	EFO_0004286, EFO_0009951	venous thromboembolism, response to surgery	GWAS	0.00609	1	0.0199	0.164	1	4	CSMD1
Disease	DOID:11758 (is_marker_for)	iron deficiency anemia (is_marker_for)	AllianceGenome	0.00609	1	0.0199	0.164	1	4	PON1
Disease	EFO_0009706	latent autoimmune diabetes in adults	GWAS	0.00609	1	0.0199	0.164	1	4	THADA
Disease	EFO_0800411	1-stearoyl-2-docosahexaenoyl-GPE (18:0/22:6) measurement	GWAS	0.00609	1	0.0199	0.164	1	4	ALDH1A2
Disease	DOID:3827 (is_implicated_in)	congenital diaphragmatic hernia (is_implicated_in)	AllianceGenome	0.00609	1	0.0199	0.164	1	4	ALDH1A2
Disease	C2362324	Pediatric Obesity	DisGeNET Curated	0.00609	1	0.0199	0.164	1	4	CETP
Disease	DOID:10772 (is_marker_for)	thrombotic thrombocytopenic purpura (is_marker_for)	AllianceGenome	0.00609	1	0.0199	0.164	1	4	CD36
Disease	C4704956	Adolescent Overweight	DisGeNET Curated	0.00609	1	0.0199	0.164	1	4	CETP
Disease	EFO_0800296	1-docosahexaenoyl-GPE (22:6) measurement	GWAS	0.00609	1	0.0199	0.164	1	4	ALDH1A2
Disease	C4704955	Infant Overweight	DisGeNET Curated	0.00609	1	0.0199	0.164	1	4	CETP
Disease	C4317171	Adolescent Obesity	DisGeNET Curated	0.00609	1	0.0199	0.164	1	4	CETP
Disease	C0353676	Organophosphorus Poisoning	DisGeNET Curated	0.00609	1	0.0199	0.164	1	4	PON1
Disease	C0751316	Acquired Meningomyelocele	DisGeNET Curated	0.00609	1	0.0199	0.164	1	4	ALDH1A2
Disease	EFO_0007878, HP_0000202	Orofacial cleft, alcohol consumption measurement	GWAS	0.00609	1	0.0199	0.164	1	4	SLCO3A1
Disease	OBA_2045089	level of Phosphatidylcholine (18:0_18:1) in blood serum	GWAS	0.00609	1	0.0199	0.164	1	4	ALDH1A2
Disease	EFO_0004765	visceral adipose tissue measurement	GWAS	0.00612	1	0.02	0.165	4	481	SGCZ,BMAL1,GPC6,RPTOR
Disease	EFO_0022187	monounsaturated fatty acids; 16:1, 18:1 measurement	GWAS	0.00634	1	0.0206	0.17	2	78	ALDH1A2,CETP
Disease	EFO_0003923, EFO_0007874	gut microbiome measurement, bone density	GWAS	0.00634	1	0.0206	0.17	2	78	PPARGC1A,PTPRM
Disease	EFO_0021900	cholesterol in large HDL measurement	GWAS	0.00666	1	0.0216	0.178	2	80	ALDH1A2,CETP
Disease	C0008925	Cleft Palate	DisGeNET Curated	0.00682	1	0.0221	0.182	2	81	TGFB2,MEIS2
Disease	C0011570	Mental Depression	DisGeNET Curated	0.00685	1	0.0222	0.183	3	254	NR3C2,BMAL1,ALK
Disease	EFO_0007825	balding measurement	GWAS	0.00691	1	0.0224	0.184	5	792	BCL2,THADA,PAX3,CRADD,SLC14A2
Disease	EFO_0006340	mean arterial pressure	GWAS	0.00696	1	0.0225	0.185	4	499	COL5A1,THADA,BMAL1,RPTOR
Disease	DOID:5082 (is_marker_for)	liver cirrhosis (is_marker_for)	AllianceGenome	0.00699	1	0.0225	0.186	2	82	TGFB2,CD36
Disease	EFO_0010351	cholesteryl ester measurement	GWAS	0.00707	1	0.0227	0.187	3	257	PON1,ALDH1A2,CETP
Disease	DOID:10652 (is_marker_for)	Alzheimer's disease (is_marker_for)	AllianceGenome	0.00707	1	0.0227	0.187	3	257	PPARGC1A,BCL2,CD36
Disease	EFO_0004639, EFO_0004732	lipoprotein measurement, phospholipid measurement	GWAS	0.00749	1	0.023	0.19	2	85	ALDH1A2,CETP
Disease	EFO_0004695	intraocular pressure measurement	GWAS	0.0075	1	0.023	0.19	4	510	TGFB2,COL5A1,THADA,ADAMTS2
Disease	EFO_0004509	hemoglobin measurement	GWAS	0.00759	1	0.023	0.19	7	1515	PPARGC1A,FRAS1,SHROOM3,ALDH1A2,BMAL1,SLC14A2,CD36
Disease	C0025568	Metaplasia	DisGeNET Curated	0.0076	1	0.023	0.19	1	5	BCL2
Disease	EFO_0005420, MONDO_0005090	schizophrenia, grey matter volume measurement	GWAS	0.0076	1	0.023	0.19	1	5	TBXAS1
Disease	DOID:0060108 (implicated_via_orthology)	brain glioma (implicated_via_orthology)	AllianceGenome	0.0076	1	0.023	0.19	1	5	BCL2
Disease	EFO_0801554	E3 ubiquitin-protein ligase NEURL1 measurement	GWAS	0.0076	1	0.023	0.19	1	5	PON1
Disease	DOID:10608 (is_marker_for)	celiac disease (is_marker_for)	AllianceGenome	0.0076	1	0.023	0.19	1	5	PON1
Disease	EFO_0011007, GO_0061477	estrogen measurement, response to aromatase inhibitor	GWAS	0.0076	1	0.023	0.19	1	5	CSMD1
Disease	DOID:127 (biomarker_via_orthology)	leiomyoma (biomarker_via_orthology)	AllianceGenome	0.0076	1	0.023	0.19	1	5	BCL2
Disease	C0004509	Azoospermia	DisGeNET Curated	0.0076	1	0.023	0.19	1	5	BCL2
Disease	DOID:12132 (is_marker_for)	granulomatosis with polyangiitis (is_marker_for)	AllianceGenome	0.0076	1	0.023	0.19	1	5	CD36
Disease	DOID:11716 (is_implicated_in)	prediabetes syndrome (is_implicated_in)	AllianceGenome	0.0076	1	0.023	0.19	1	5	UCP3
Disease	C0237326	Dyschezia	DisGeNET Curated	0.0076	1	0.023	0.19	1	5	PON1
Disease	EFO_0010116, EFO_0010226	choline measurement, phosphatidylcholine measurement	GWAS	0.0076	1	0.023	0.19	1	5	ALDH1A2
Disease	C0206637	Mesenchymal Chondrosarcoma	DisGeNET Curated	0.0076	1	0.023	0.19	1	5	BCL2
Disease	EFO_0801899	polypeptide N-acetylgalactosaminyltransferase 1 measurement	GWAS	0.0076	1	0.023	0.19	1	5	PON1
Disease	C0206655	Alveolar rhabdomyosarcoma	DisGeNET Curated	0.0076	1	0.023	0.19	1	5	PAX3
Disease	DOID:8997 (is_marker_for)	polycythemia vera (is_marker_for)	AllianceGenome	0.0076	1	0.023	0.19	1	5	CD36
Disease	EFO_0004647, EFO_0006952	response to platinum based chemotherapy, cytotoxicity measurement	GWAS	0.0076	1	0.023	0.19	1	5	FRAS1
Disease	C4551955	Loeys-Dietz Syndrome, Type 1a	DisGeNET Curated	0.0076	1	0.023	0.19	1	5	TGFB2
Disease	DOID:1307 (biomarker_via_orthology)	dementia (biomarker_via_orthology)	AllianceGenome	0.0076	1	0.023	0.19	1	5	BCL2
Disease	EFO_0008031	aspartate aminotransferase, cytoplasmic measurement	GWAS	0.0076	1	0.023	0.19	1	5	PON1
Disease	DOID:1074 (implicated_via_orthology)	kidney failure (implicated_via_orthology)	AllianceGenome	0.0076	1	0.023	0.19	1	5	PPARGC1A
Disease	C1257861	Colonic Inertia	DisGeNET Curated	0.0076	1	0.023	0.19	1	5	PON1
Disease	DOID:1040 (is_implicated_in)	chronic lymphocytic leukemia (is_implicated_in)	AllianceGenome	0.0076	1	0.023	0.19	1	5	PON1
Disease	DOID:2218 (is_implicated_in)	blood platelet disease (is_implicated_in)	AllianceGenome	0.0076	1	0.023	0.19	1	5	CD36
Disease	DOID:9258 (is_implicated_in)	Waardenburg syndrome (is_implicated_in)	AllianceGenome	0.0076	1	0.023	0.19	1	5	PAX3
Disease	EFO_0801343	acyl-CoA-binding domain-containing protein 7 measurement	GWAS	0.0076	1	0.023	0.19	1	5	PON1
Disease	OBA_2045120	level of Phosphatidylcholine (O-16:1_18:1) in blood serum	GWAS	0.0076	1	0.023	0.19	1	5	ALDH1A2
Disease	EFO_0009327	cerebellum growth measurement	GWAS	0.0076	1	0.023	0.19	1	5	TBXAS1
Disease	C1318973	Staphylococcus aureus infection	DisGeNET Curated	0.0076	1	0.023	0.19	1	5	CD36
Disease	DOID:769 (implicated_via_orthology)	neuroblastoma (implicated_via_orthology)	AllianceGenome	0.0076	1	0.023	0.19	1	5	ALK
Disease	C1836635	Loeys-Dietz Aortic Aneurysm Syndrome	DisGeNET Curated	0.0076	1	0.023	0.19	1	5	TGFB2
Disease	DOID:576 (is_marker_for)	proteinuria (is_marker_for)	AllianceGenome	0.0076	1	0.023	0.19	1	5	PON1
Disease	DOID:0050873 (is_implicated_in)	follicular lymphoma (is_implicated_in)	AllianceGenome	0.0076	1	0.023	0.19	1	5	BCL2
Disease	C0038160	Staphylococcal Infections	DisGeNET Curated	0.0076	1	0.023	0.19	1	5	CD36
Disease	OBA_2045064	level of Phosphatidylcholine (15:0_18:1) in blood serum	GWAS	0.0076	1	0.023	0.19	1	5	ALDH1A2
Disease	OBA_2045073	level of Phosphatidylcholine (16:0_20:1) in blood serum	GWAS	0.0076	1	0.023	0.19	1	5	ALDH1A2
Disease	EFO_0009366, NCIT_C95746	quality of life during menstruation measurement, sleepiness	GWAS	0.0076	1	0.023	0.19	1	5	SEMA6A
Disease	EFO_0008595	intermediate density lipoprotein measurement	GWAS	0.00783	1	0.0237	0.195	2	87	ALDH1A2,CETP
Disease	C0001973	Alcoholic Intoxication, Chronic	DisGeNET Curated	0.00793	1	0.024	0.198	3	268	SLCO3A1,PTK2B,ALK
Disease	C0022658	Kidney Diseases	DisGeNET Curated	0.00801	1	0.0242	0.199	2	88	SLC47A1,SLC12A3
Disease	EFO_0010578	complex trait	GWAS	0.00817	1	0.0246	0.202	3	271	ALDH1A2,BMAL1,CETP
Disease	EFO_0005193	serum IgG glycosylation measurement	GWAS	0.00818	1	0.0246	0.202	4	523	ZNF385D,CACNA1E,SGCZ,CSMD1
Disease	C0035126	Reperfusion Injury	DisGeNET Curated	0.00818	1	0.0246	0.202	2	89	BCL2,CD36
Disease	EFO_0001365	age-related macular degeneration	GWAS	0.00818	1	0.0246	0.202	2	89	ALDH1A2,CETP
Disease	EFO_0004529, EFO_0004732	lipid measurement, lipoprotein measurement	GWAS	0.00836	1	0.0251	0.206	2	90	ALDH1A2,CETP
Disease	EFO_0004530, EFO_0004612	triglyceride measurement, high density lipoprotein cholesterol measurement	GWAS	0.00842	1	0.0252	0.208	3	274	PON1,ALDH1A2,CETP
Disease	EFO_0003959, HP_0000175	Cleft palate, cleft lip	GWAS	0.00885	1	0.0259	0.214	3	279	SHROOM3,THADA,NETO1
Disease	EFO_0009133	cholesteryl ester transfer protein measurement	GWAS	0.00911	1	0.0259	0.214	1	6	CETP
Disease	C0268742	Membranoproliferative Glomerulonephritis, Type I	DisGeNET Curated	0.00911	1	0.0259	0.214	1	6	PON1
Disease	C0268743	Membranoproliferative Glomerulonephritis, Type II	DisGeNET Curated	0.00911	1	0.0259	0.214	1	6	PON1
Disease	DOID:11612 (implicated_via_orthology)	polycystic ovary syndrome (implicated_via_orthology)	AllianceGenome	0.00911	1	0.0259	0.214	1	6	CD36
Disease	DOID:11758 (is_implicated_in)	iron deficiency anemia (is_implicated_in)	AllianceGenome	0.00911	1	0.0259	0.214	1	6	PON1
Disease	EFO_0008262	platelet glycoprotein 4 measurement	GWAS	0.00911	1	0.0259	0.214	1	6	CD36
Disease	GO_0036287	response to iloperidone	GWAS	0.00911	1	0.0259	0.214	1	6	SLCO3A1
Disease	C0151491	Congenital musculoskeletal anomalies	DisGeNET Curated	0.00911	1	0.0259	0.214	1	6	TGFB2
Disease	DOID:11713 (implicated_via_orthology)	diabetic angiopathy (implicated_via_orthology)	AllianceGenome	0.00911	1	0.0259	0.214	1	6	PTK2B
Disease	DOID:10871 (implicated_via_orthology)	age related macular degeneration (implicated_via_orthology)	AllianceGenome	0.00911	1	0.0259	0.214	1	6	PPARGC1A
Disease	DOID:11836 (implicated_via_orthology)	clubfoot (implicated_via_orthology)	AllianceGenome	0.00911	1	0.0259	0.214	1	6	FRAS1
Disease	EFO_0005401, EFO_0006336	diastolic blood pressure, response to high sodium diet	GWAS	0.00911	1	0.0259	0.214	1	6	CSMD1
Disease	EFO_0802157	transmembrane protein 59-like measurement	GWAS	0.00911	1	0.0259	0.214	1	6	PON1
Disease	EFO_0007006, EFO_0007859	response to interferon, depressive symptom measurement	GWAS	0.00911	1	0.0259	0.214	1	6	ADAMTS2
Disease	HP_0001007	Hirsutism	GWAS	0.00911	1	0.0259	0.214	1	6	BCL2
Disease	EFO_0005890	osteoarthritis biomarker measurement	GWAS	0.00911	1	0.0259	0.214	1	6	CSMD1
Disease	EFO_0802115	T-cell surface protein tactile measurement	GWAS	0.00911	1	0.0259	0.214	1	6	PON1
Disease	OBA_2045106	level of Phosphatidylcholine (18:2_18:2) in blood serum	GWAS	0.00911	1	0.0259	0.214	1	6	ALDH1A2
Disease	OBA_2045134	level of Phosphatidylcholine (O-18:2_18:2) in blood serum	GWAS	0.00911	1	0.0259	0.214	1	6	CETP
Disease	OBA_2045114	level of Phosphatidylcholine (O-16:0_18:2) in blood serum	GWAS	0.00911	1	0.0259	0.214	1	6	CETP
Disease	EFO_0800471	1-oleoyl-2-docosahexaenoyl-GPE (18:1/22:6) measurement	GWAS	0.00911	1	0.0259	0.214	1	6	ALDH1A2
Disease	C0039101	synovial sarcoma	DisGeNET Curated	0.00911	1	0.0259	0.214	1	6	BCL2
Disease	C1720821	Membranoproliferative Glomerulonephritis, Type III	DisGeNET Curated	0.00911	1	0.0259	0.214	1	6	PON1
Disease	EFO_0800444	1-palmitoyl-2-dihomo-linolenoyl-GPE (16:0/20:3) measurement	GWAS	0.00911	1	0.0259	0.214	1	6	ALDH1A2
Disease	EFO_0021465	lysophosphatidylethanolamine 17:0 measurement	GWAS	0.00911	1	0.0259	0.214	1	6	ALDH1A2
Disease	DOID:12554 (is_implicated_in)	hemolytic-uremic syndrome (is_implicated_in)	AllianceGenome	0.00911	1	0.0259	0.214	1	6	CD36
Disease	C0334121	Inflammatory Myofibroblastic Tumor	DisGeNET Curated	0.00911	1	0.0259	0.214	1	6	ALK
Disease	EFO_0802075	small integral membrane protein 9 measurement	GWAS	0.00911	1	0.0259	0.214	1	6	TRHDE
Disease	C3266898	Waardenburg Syndrome	DisGeNET Curated	0.00911	1	0.0259	0.214	1	6	PAX3
Disease	DOID:2224 (is_marker_for)	essential thrombocythemia (is_marker_for)	AllianceGenome	0.00911	1	0.0259	0.214	1	6	CD36
Disease	cv:CN357508	Microvascular complications of diabetes, susceptibility	Clinical Variations	0.00911	1	0.0259	0.214	1	6	PON1
Disease	EFO_0800358	1-dihomo-linolenoyl-GPE (20:3n3 or 6) measurement	GWAS	0.00911	1	0.0259	0.214	1	6	ALDH1A2
Disease	C0687132	heavy drinking	DisGeNET Curated	0.00911	1	0.0259	0.214	1	6	PON1
Disease	OBA_2045070	level of Phosphatidylcholine (16:0_18:1) in blood serum	GWAS	0.00911	1	0.0259	0.214	1	6	ALDH1A2
Disease	EFO_0005411, MONDO_0004985, MONDO_0005090	bipolar disorder, schizophrenia, schizoaffective disorder	GWAS	0.00911	1	0.0259	0.214	1	6	CSMD1
Disease	EFO_0020014	1-(1-enyl-stearoyl)-2-linoleoyl-GPE (P-18:0/18:2)* measurement	GWAS	0.00911	1	0.0259	0.214	1	6	ALDH1A2
Disease	EFO_0004529, EFO_0008317, EFO_0008596	chylomicron measurement, very low density lipoprotein cholesterol measurement, lipid measurement	GWAS	0.00928	1	0.0263	0.217	2	95	ALDH1A2,CETP
Disease	EFO_0004300	longevity	GWAS	0.00928	1	0.0263	0.217	3	284	ZNF385D,COL5A1,CSMD1
Disease	EFO_0004346, EFO_0006930	neuroimaging measurement, brain volume measurement	GWAS	0.00946	1	0.0268	0.221	3	286	PPARGC1A,ALDH1A2,CRADD
Disease	EFO_0004574	total cholesterol measurement	GWAS	0.00952	1	0.0269	0.222	7	1582	PON1,SHROOM3,THADA,ALDH1A2,ALK,CETP,CD36
GO: Biological Process	GO:0048762	mesenchymal cell differentiation		0.000436	1	0.0271	0.227	5	300	TGFB2,BCL2,SEMA6A,PAX3,ALDH1A2
GO: Biological Process	GO:0022603	regulation of anatomical structure morphogenesis		0.000446	1	0.0271	0.227	9	1098	TGFB2,ADCY10,PTK2B,PPARGC1A,SHROOM3,SEMA6A,PAX3,PTPRM,CD36
Disease	EFO_0003761	unipolar depression	GWAS	0.00963	1	0.0272	0.224	6	1207	ZNF385D,CACNA1E,SGCZ,TMTC1,CSMD1,CD36
Disease	DOID:3083 (is_marker_for)	chronic obstructive pulmonary disease (is_marker_for)	AllianceGenome	0.00965	1	0.0272	0.224	2	97	PON1,PPARGC1A
Disease	EFO_0008317, EFO_0020946	very low density lipoprotein cholesterol measurement, phospholipids:total lipids ratio	GWAS	0.00992	1	0.028	0.23	3	291	ALDH1A2,SLC12A3,CETP
Disease	DOID:1824 (biomarker_via_orthology)	status epilepticus (biomarker_via_orthology)	AllianceGenome	0.0102	1	0.0286	0.236	2	100	PTK2B,BCL2
Disease	EFO_0004257	neurotic disorder	GWAS	0.0104	1	0.0286	0.236	2	101	BMAL1,CSMD1
Disease	EFO_0005035	hippocampal volume	GWAS	0.0106	1	0.0286	0.236	3	298	NR3C2,PTPRM,MEIS2
Disease	DOID:0050567 (is_implicated_in)	orofacial cleft (is_implicated_in)	AllianceGenome	0.0106	1	0.0286	0.236	1	7	MEIS2
Disease	EFO_0004612, EFO_0600007	fish oil supplement exposure measurement, high density lipoprotein cholesterol measurement	GWAS	0.0106	1	0.0286	0.236	1	7	SLC12A3
Disease	C0042063	Urogenital Abnormalities	DisGeNET Curated	0.0106	1	0.0286	0.236	1	7	TGFB2
Disease	C1846545	Autoimmune Lymphoproliferative Syndrome Type 2B	DisGeNET Curated	0.0106	1	0.0286	0.236	1	7	COL5A1
Disease	DOID:10126 (is_marker_for)	keratoconus (is_marker_for)	AllianceGenome	0.0106	1	0.0286	0.236	1	7	PON1
Disease	C2931189	Neural crest tumor	DisGeNET Curated	0.0106	1	0.0286	0.236	1	7	ALK
Disease	EFO_0800245	1-palmitoyl-GPE (16:0) measurement	GWAS	0.0106	1	0.0286	0.236	1	7	ALDH1A2
Disease	EFO_0008203	lactadherin measurement	GWAS	0.0106	1	0.0286	0.236	1	7	ALDH1A2
Disease	C0162872	Aortic Aneurysm, Thoracic	DisGeNET Curated	0.0106	1	0.0286	0.236	1	7	TGFB2
Disease	EFO_0021141	gamma-glutamylmethionine measurement	GWAS	0.0106	1	0.0286	0.236	1	7	MGST2
Disease	C2697932	Loeys-Dietz Syndrome	DisGeNET Curated	0.0106	1	0.0286	0.236	1	7	TGFB2
Disease	C0009806	Constipation	DisGeNET Curated	0.0106	1	0.0286	0.236	1	7	PON1
Disease	C0340630	Aortic Aneurysm, Thoracoabdominal	DisGeNET Curated	0.0106	1	0.0286	0.236	1	7	TGFB2
Disease	EFO_0009859	reflective stress response	GWAS	0.0106	1	0.0286	0.236	1	7	TRHDE
Disease	EFO_0600064	serum lipopolysaccharide activity	GWAS	0.0106	1	0.0286	0.236	1	7	ALDH1A2
Disease	C1458140	Bleeding tendency	DisGeNET Curated	0.0106	1	0.0286	0.236	1	7	COL5A1
Disease	OBA_2045109	level of Phosphatidylcholine (18:2_20:4) in blood serum	GWAS	0.0106	1	0.0286	0.236	1	7	ALDH1A2
Disease	EFO_0800470	1-oleoyl-2-arachidonoyl-GPE (18:1/20:4) measurement	GWAS	0.0106	1	0.0286	0.236	1	7	ALDH1A2
Disease	EFO_0800443	1-oleoyl-2-linoleoyl-GPE (18:1/18:2) measurement	GWAS	0.0106	1	0.0286	0.236	1	7	ALDH1A2
Disease	EFO_0801743	keratinocyte differentiation-associated protein measurement	GWAS	0.0106	1	0.0286	0.236	1	7	PON1
Disease	DOID:1727 (is_implicated_in)	retinal vein occlusion (is_implicated_in)	AllianceGenome	0.0106	1	0.0286	0.236	1	7	PON1
Disease	EFO_0009785	remission	GWAS	0.0106	1	0.0286	0.236	1	7	RPTOR
Disease	DOID:2349 (implicated_via_orthology)	arteriosclerosis (implicated_via_orthology)	AllianceGenome	0.0106	1	0.0286	0.236	1	7	TBXAS1
Disease	DOID:0050951 (implicated_via_orthology)	hereditary ataxia (implicated_via_orthology)	AllianceGenome	0.0106	1	0.0286	0.236	1	7	CACNA1E
Disease	DOID:9182 (is_implicated_in)	pemphigus (is_implicated_in)	AllianceGenome	0.0106	1	0.0286	0.236	1	7	CD36
Disease	C0017662	Glomerulonephritis, Membranoproliferative	DisGeNET Curated	0.0106	1	0.0286	0.236	1	7	PON1
Disease	C0008311	Cholangitis	DisGeNET Curated	0.0106	1	0.0286	0.236	1	7	TGFB2
Disease	EFO_0007761, EFO_0008343	docosahexaenoic acid measurement, sex interaction measurement	GWAS	0.0106	1	0.0286	0.236	1	7	PTPRM
Disease	EFO_0801657	group XIIB secretory phospholipase A2-like protein measurement	GWAS	0.0106	1	0.0286	0.236	1	7	PON1
Disease	OBA_2045086	level of Phosphatidylcholine (17:0_18:2) in blood serum	GWAS	0.0106	1	0.0286	0.236	1	7	ALDH1A2
Disease	OBA_2045080	level of Phosphatidylcholine (16:0_22:6) in blood serum	GWAS	0.0106	1	0.0286	0.236	1	7	ALDH1A2
Disease	DOID:2741 (biomarker_via_orthology)	bilirubin metabolic disorder (biomarker_via_orthology)	AllianceGenome	0.0106	1	0.0286	0.236	1	7	BCL2
Disease	EFO_0004329, EFO_0004611	low density lipoprotein cholesterol measurement, alcohol drinking	GWAS	0.0106	1	0.0286	0.236	2	102	ALDH1A2,CETP
Disease	EFO_0008328	chronotype measurement	GWAS	0.0107	1	0.0288	0.237	5	882	SEMA6A,BMAL1,CSMD1,GPC6,MEIS2
Disease	EFO_0004312	vital capacity	GWAS	0.0108	1	0.0289	0.238	6	1237	TGFB2,SHROOM3,CRADD,DSP,SLC14A2,MEIS2
GO: Biological Process	GO:0060047	heart contraction		0.000492	1	0.0291	0.244	5	308	TGFB2,ADCY10,CACNA1E,SGCZ,DSP
GO: Biological Process	GO:0003015	heart process		0.000569	1	0.0293	0.246	5	318	TGFB2,ADCY10,CACNA1E,SGCZ,DSP
GO: Biological Process	GO:0030199	collagen fibril organization		0.000577	1	0.0293	0.246	3	76	TGFB2,COL5A1,ADAMTS2
GO: Biological Process	GO:0022612	gland morphogenesis		0.0006	1	0.0293	0.246	4	181	TGFB2,BCL2,PAX3,CSMD1
GO: Biological Process	GO:0016525	negative regulation of angiogenesis		0.0006	1	0.0293	0.246	4	181	TGFB2,SEMA6A,PTPRM,CD36
GO: Biological Process	GO:0048863	stem cell differentiation		0.00061	1	0.0293	0.246	5	323	TGFB2,BCL2,SEMA6A,PAX3,ALDH1A2
GO: Biological Process	GO:0034220	monoatomic ion transmembrane transport		0.000632	1	0.0293	0.246	9	1152	TGFB2,CACNA1E,PTK2B,SLC47A1,NR3C2,BCL2,SLC12A3,NETO1,UCP3
GO: Biological Process	GO:0048738	cardiac muscle tissue development		0.000636	1	0.0293	0.246	5	326	TGFB2,SGCZ,PAX3,ALDH1A2,DSP
GO: Biological Process	GO:2000181	negative regulation of blood vessel morphogenesis		0.000638	1	0.0293	0.246	4	184	TGFB2,SEMA6A,PTPRM,CD36
GO: Biological Process	GO:0008542	visual learning		0.000646	1	0.0293	0.246	3	79	CACNA1E,NETO1,MEIS2
GO: Biological Process	GO:0001654	eye development		0.000647	1	0.0293	0.246	6	500	TGFB2,COL5A1,BCL2,ALDH1A2,PTPRM,MEIS2
GO: Biological Process	GO:0006979	response to oxidative stress		0.000654	1	0.0293	0.246	6	501	PTK2B,PPARGC1A,BCL2,BMAL1,CD36,UCP3
GO: Biological Process	GO:0007610	behavior		0.000659	1	0.0293	0.246	8	920	CACNA1E,NR3C2,BCL2,CSMD1,NETO1,ALK,RPTOR,MEIS2
GO: Biological Process	GO:1901343	negative regulation of vasculature development		0.000664	1	0.0293	0.246	4	186	TGFB2,SEMA6A,PTPRM,CD36
GO: Biological Process	GO:0150063	visual system development		0.000668	1	0.0293	0.246	6	503	TGFB2,COL5A1,BCL2,ALDH1A2,PTPRM,MEIS2
GO: Biological Process	GO:0016331	morphogenesis of embryonic epithelium		0.000677	1	0.0293	0.246	4	187	TGFB2,SHROOM3,PAX3,ALDH1A2
GO: Biological Process	GO:0006811	monoatomic ion transport		0.000689	1	0.0293	0.246	10	1422	TGFB2,SLCO3A1,CACNA1E,PTK2B,SLC47A1,NR3C2,BCL2,SLC12A3,NETO1,UCP3
GO: Biological Process	GO:0009636	response to toxic substance		0.00071	1	0.0293	0.246	5	334	PON1,SLC47A1,BCL2,MGST2,CD36
GO: Biological Process	GO:1903522	regulation of blood circulation		0.000719	1	0.0293	0.246	5	335	TGFB2,ADCY10,TBXAS1,CACNA1E,DSP
GO: Biological Process	GO:0048880	sensory system development		0.000725	1	0.0293	0.246	6	511	TGFB2,COL5A1,BCL2,ALDH1A2,PTPRM,MEIS2
Disease	EFO_0007878	alcohol consumption measurement	GWAS	0.011	1	0.0294	0.243	6	1242	CACNA1E,SGCZ,NR3C2,CSMD1,SLC14A2,RPTOR
Disease	EFO_0004612, EFO_0020945	free cholesterol:total lipids ratio, high density lipoprotein cholesterol measurement	GWAS	0.0111	1	0.0296	0.244	3	303	PON1,ALDH1A2,CETP
Disease	DOID:9352 (implicated_via_orthology)	type 2 diabetes mellitus (implicated_via_orthology)	AllianceGenome	0.0112	1	0.03	0.247	2	105	PPARGC1A,UCP3
Disease	EFO_0007788, EFO_0008007, EFO_0008343	BMI-adjusted waist-hip ratio, sex interaction measurement, age at assessment	GWAS	0.0112	1	0.03	0.247	2	105	SGCZ,BCL2
Disease	EFO_0004732	lipoprotein measurement	GWAS	0.0112	1	0.03	0.247	2	105	ALDH1A2,CETP
GO: Biological Process	GO:0045927	positive regulation of growth		0.000759	1	0.0302	0.253	5	339	TGFB2,ADCY10,PTK2B,BCL2,RPTOR
Disease	EFO_0009092	breast milk measurement	GWAS	0.0114	1	0.0304	0.251	2	106	PPARGC1A,HS3ST4
Disease	EFO_0803544	immature platelet count	GWAS	0.0114	1	0.0304	0.251	2	106	BCL2,CD36
Disease	EFO_0004612, EFO_0020946	phospholipids:total lipids ratio, high density lipoprotein cholesterol measurement	GWAS	0.0115	1	0.0304	0.251	3	307	PON1,ALDH1A2,CETP
Disease	EFO_0004614, EFO_0004615	apolipoprotein A 1 measurement, apolipoprotein B measurement	GWAS	0.0116	1	0.0306	0.252	2	107	ALDH1A2,CETP
Disease	DOID:6000 (biomarker_via_orthology)	congestive heart failure (biomarker_via_orthology)	AllianceGenome	0.0116	1	0.0306	0.252	2	107	BCL2,UCP3
Disease	C0038433	Streptozotocin Diabetes	DisGeNET Curated	0.0119	1	0.0306	0.252	2	108	PPARGC1A,BCL2
Disease	C0011853	Diabetes Mellitus, Experimental	DisGeNET Curated	0.0119	1	0.0306	0.252	2	108	PPARGC1A,BCL2
Disease	EFO_0010815	remnant cholesterol measurement	GWAS	0.0119	1	0.0306	0.252	2	108	ALDH1A2,CETP
Disease	C0002152	Alloxan Diabetes	DisGeNET Curated	0.0119	1	0.0306	0.252	2	108	PPARGC1A,BCL2
Disease	EFO_0004612, EFO_0010351	cholesteryl ester measurement, high density lipoprotein cholesterol measurement	GWAS	0.012	1	0.0306	0.252	3	312	PON1,ALDH1A2,CETP
Disease	EFO_0004345	corneal topography	GWAS	0.0121	1	0.0306	0.252	2	109	COL5A1,NR3C2
Disease	EFO_0008056	C-X-C motif chemokine 10 measurement	GWAS	0.0121	1	0.0306	0.252	2	109	FRAS1,SHROOM3
Disease	EFO_0004505	telomere length	GWAS	0.0121	1	0.0306	0.252	3	313	SLCO3A1,CSMD1,ADAMTS2
Disease	EFO_0008589, EFO_0008595	esterified cholesterol measurement, intermediate density lipoprotein measurement	GWAS	0.0121	1	0.0306	0.252	1	8	ALDH1A2
Disease	EFO_0800260	2-arachidonoyl-GPE (20:4) measurement	GWAS	0.0121	1	0.0306	0.252	1	8	ALDH1A2
Disease	EFO_0800247	1-linoleoyl-GPE (18:2) measurement	GWAS	0.0121	1	0.0306	0.252	1	8	ALDH1A2
Disease	DOID:0050425 (implicated_via_orthology)	restless legs syndrome (implicated_via_orthology)	AllianceGenome	0.0121	1	0.0306	0.252	1	8	MEIS2
Disease	EFO_0801549	dual specificity protein phosphatase 13 isoform A measurement	GWAS	0.0121	1	0.0306	0.252	1	8	PON1
Disease	EFO_0004574, EFO_0006329, EFO_0007871	total cholesterol measurement, response to escitalopram, response to citalopram	GWAS	0.0121	1	0.0306	0.252	1	8	ALDH1A2
Disease	DOID:3891 (biomarker_via_orthology)	placental insufficiency (biomarker_via_orthology)	AllianceGenome	0.0121	1	0.0306	0.252	1	8	PPARGC1A
Disease	EFO_0020309	cytoskeleton-associated protein 2 measurement	GWAS	0.0121	1	0.0306	0.252	1	8	PON1
Disease	EFO_0800610	1-palmitoyl-2-linoleoyl-GPC (16:0/18:2) measurement	GWAS	0.0121	1	0.0306	0.252	1	8	CETP
Disease	EFO_0801948	protein FAM177A1 measurement	GWAS	0.0121	1	0.0306	0.252	1	8	CETP
Disease	EFO_0010478, EFO_0010479, EFO_0010484, EFO_0010485	fructose-1-phosphate measurement, glucose-6-phosphate measurement, fructose-6-phosphate measurement, glucose-1-phosphate measurement	GWAS	0.0121	1	0.0306	0.252	1	8	MGST2
Disease	C0700367	Ependymoblastoma	DisGeNET Curated	0.0121	1	0.0306	0.252	1	8	PON1
Disease	EFO_0021126	pseudouridine measurement	GWAS	0.0121	1	0.0306	0.252	1	8	SHROOM3
Disease	DOID:10603 (is_implicated_in)	glucose intolerance (is_implicated_in)	AllianceGenome	0.0121	1	0.0306	0.252	1	8	PON1
Disease	C0266294	Unilateral agenesis of kidney	DisGeNET Curated	0.0121	1	0.0306	0.252	1	8	FRAS1
Disease	DOID:11123 (is_implicated_in)	Henoch-Schoenlein purpura (is_implicated_in)	AllianceGenome	0.0121	1	0.0306	0.252	1	8	PON1
Disease	EFO_0009869	xerostomia	GWAS	0.0121	1	0.0306	0.252	1	8	SHROOM3
Disease	DOID:9993 (is_implicated_in)	hypoglycemia (is_implicated_in)	AllianceGenome	0.0121	1	0.0306	0.252	1	8	UCP3
Disease	C0206663	Neuroectodermal Tumor, Primitive	DisGeNET Curated	0.0121	1	0.0306	0.252	1	8	PON1
Disease	DOID:13641 (is_marker_for)	exfoliation syndrome (is_marker_for)	AllianceGenome	0.0121	1	0.0306	0.252	1	8	PON1
Disease	EFO_0001068, EFO_0004952	disease recurrence, malaria	GWAS	0.0121	1	0.0306	0.252	1	8	PTPRM
Disease	EFO_0802125	testis-expressed sequence 29 protein measurement	GWAS	0.0121	1	0.0306	0.252	1	8	PON1
Disease	EFO_0800396	1-palmitoyl-2-stearoyl-GPC (16:0/18:0) measurement	GWAS	0.0121	1	0.0306	0.252	1	8	CETP
Disease	C0751675	Cerebral Primitive Neuroectodermal Tumor	DisGeNET Curated	0.0121	1	0.0306	0.252	1	8	PON1
Disease	C1720824	Sudden Cardiac Arrest	DisGeNET Curated	0.0121	1	0.0306	0.252	1	8	DSP
Disease	EFO_0800423	1-(1-enyl-palmitoyl)-2-arachidonoyl-GPC (P-16:0/20:4) measurement	GWAS	0.0121	1	0.0306	0.252	1	8	CETP
Disease	EFO_0800420	1-(1-enyl-palmitoyl)-2-oleoyl-GPC (P-16:0/18:1) measurement	GWAS	0.0121	1	0.0306	0.252	1	8	CETP
Disease	DOID:4479 (is_implicated_in)	pseudohypoaldosteronism (is_implicated_in)	AllianceGenome	0.0121	1	0.0306	0.252	1	8	NR3C2
Disease	C0334584	Spongioblastoma	DisGeNET Curated	0.0121	1	0.0306	0.252	1	8	PON1
Disease	C0085298	Sudden Cardiac Death	DisGeNET Curated	0.0121	1	0.0306	0.252	1	8	DSP
Disease	C0334596	Medulloepithelioma	DisGeNET Curated	0.0121	1	0.0306	0.252	1	8	PON1
Disease	DOID:4247 (is_implicated_in)	coronary restenosis (is_implicated_in)	AllianceGenome	0.0121	1	0.0306	0.252	1	8	UCP3
Disease	C0018566	Congenital Hand Deformities	DisGeNET Curated	0.0121	1	0.0306	0.252	1	8	PAX3
Disease	EFO_0020421	gremlin-1 measurement	GWAS	0.0121	1	0.0306	0.252	1	8	SCG5
Disease	EFO_0004574, EFO_0004612	total cholesterol measurement, high density lipoprotein cholesterol measurement	GWAS	0.0123	1	0.0309	0.254	3	315	PON1,ALDH1A2,CETP
Disease	EFO_0004532	serum gamma-glutamyl transferase measurement	GWAS	0.0124	1	0.0311	0.256	5	914	BCL2,THADA,ALDH1A2,CSMD1,PTPRM
GO: Biological Process	GO:0043470	regulation of carbohydrate catabolic process		0.0008	1	0.0313	0.262	3	85	ADCY10,PPARGC1A,RPTOR
Disease	EFO_0004207	pathological myopia	GWAS	0.0125	1	0.0313	0.258	2	111	ALDH1A2,RPTOR
Disease	EFO_0006336	diastolic blood pressure	GWAS	0.0126	1	0.0314	0.259	7	1669	TRHDE,TGFB2,SLCO3A1,NR3C2,THADA,BMAL1,SLC14A2
Disease	EFO_0004703	age at menarche	GWAS	0.0126	1	0.0316	0.26	4	594	BMAL1,CSMD1,SLC14A2,RPTOR
Disease	EFO_0006925	lipoprotein A measurement	GWAS	0.0127	1	0.0317	0.261	2	112	ALDH1A2,CETP
Disease	EFO_0007753	seasonal gut microbiome measurement	GWAS	0.0127	1	0.0317	0.261	2	112	ZNF385D,SLCO3A1
Disease	EFO_0003931	bone fracture	GWAS	0.0127	1	0.0317	0.261	2	112	CCDC102B,CRADD
Disease	EFO_0004810	interleukin-6 measurement	GWAS	0.0127	1	0.0317	0.261	2	112	SLCO3A1,GPC6
Disease	EFO_0004612, EFO_0004639	phospholipid measurement, high density lipoprotein cholesterol measurement	GWAS	0.0129	1	0.0321	0.265	3	321	PON1,ALDH1A2,CETP
Disease	EFO_0008591	free cholesterol measurement	GWAS	0.0129	1	0.0321	0.265	2	113	ALDH1A2,CETP
GO: Biological Process	GO:0050801	monoatomic ion homeostasis		0.00085	1	0.0322	0.27	7	731	TGFB2,TBXAS1,PTK2B,NR3C2,BCL2,THADA,SLC12A3
GO: Biological Process	GO:0007632	visual behavior		0.000855	1	0.0322	0.27	3	87	CACNA1E,NETO1,MEIS2
GO: Biological Process	GO:0006812	monoatomic cation transport		0.000862	1	0.0322	0.27	9	1203	TGFB2,CACNA1E,PTK2B,SLC47A1,NR3C2,BCL2,SLC12A3,NETO1,UCP3
Disease	EFO_0004748	thyroid stimulating hormone measurement	GWAS	0.0131	1	0.0325	0.268	3	323	PPARGC1A,THADA,CD36
Disease	EFO_0004529, EFO_0004611	low density lipoprotein cholesterol measurement, lipid measurement	GWAS	0.0131	1	0.0325	0.268	2	114	ALDH1A2,CETP
Disease	EFO_0004574, EFO_0004611	total cholesterol measurement, low density lipoprotein cholesterol measurement	GWAS	0.0131	1	0.0325	0.268	2	114	ALDH1A2,CETP
Disease	EFO_0803327	R-6-hydroxywarfarin measurement	GWAS	0.0131	1	0.0325	0.268	2	114	SHROOM3,NETO1
Disease	C0013170	Drug habituation	DisGeNET Curated	0.0134	1	0.0325	0.268	2	115	ZNF385D,CSMD1
Disease	C0013146	Drug abuse	DisGeNET Curated	0.0134	1	0.0325	0.268	2	115	ZNF385D,CSMD1
Disease	C4316881	Prescription Drug Abuse	DisGeNET Curated	0.0134	1	0.0325	0.268	2	115	ZNF385D,CSMD1
Disease	C0236969	Substance-Related Disorders	DisGeNET Curated	0.0134	1	0.0325	0.268	2	115	ZNF385D,CSMD1
Disease	C0013222	Drug Use Disorders	DisGeNET Curated	0.0134	1	0.0325	0.268	2	115	ZNF385D,CSMD1
Disease	C1510472	Drug Dependence	DisGeNET Curated	0.0134	1	0.0325	0.268	2	115	ZNF385D,CSMD1
Disease	C0038580	Substance Dependence	DisGeNET Curated	0.0134	1	0.0325	0.268	2	115	ZNF385D,CSMD1
Disease	C0038586	Substance Use Disorders	DisGeNET Curated	0.0134	1	0.0325	0.268	2	115	ZNF385D,CSMD1
Disease	C0029231	Organic Mental Disorders, Substance-Induced	DisGeNET Curated	0.0134	1	0.0325	0.268	2	115	ZNF385D,CSMD1
Disease	C0740858	Substance abuse problem	DisGeNET Curated	0.0136	1	0.0325	0.268	2	116	ZNF385D,CSMD1
Disease	EFO_0004847, MONDO_0006715	age at onset, coronary stenosis	GWAS	0.0136	1	0.0325	0.268	1	9	SGCZ
Disease	EFO_0800248	1-arachidonoyl-GPE (20:4n6) measurement	GWAS	0.0136	1	0.0325	0.268	1	9	ALDH1A2
Disease	DOID:83 (is_marker_for)	cataract (is_marker_for)	AllianceGenome	0.0136	1	0.0325	0.268	1	9	PON1
Disease	cv:C0349788	Arrhythmogenic right ventricular cardiomyopathy	Clinical Variations	0.0136	1	0.0325	0.268	1	9	DSP
Disease	EFO_1001434	Tendinopathy	GWAS	0.0136	1	0.0325	0.268	1	9	CACNA1E
Disease	EFO_0801387	apolipoprotein A-V measurement	GWAS	0.0136	1	0.0325	0.268	1	9	CETP
Disease	EFO_0007661	response to lamotrigine	GWAS	0.0136	1	0.0325	0.268	1	9	CSMD1
Disease	EFO_0800517	lactosyl-N-nervonoyl-sphingosine (d18:1/24:1) measurement	GWAS	0.0136	1	0.0325	0.268	1	9	CETP
Disease	EFO_0004314, EFO_0007789	BMI-adjusted waist circumference, forced expiratory volume	GWAS	0.0136	1	0.0325	0.268	1	9	TGFB2
Disease	EFO_0021066	margarate 17:0 measurement	GWAS	0.0136	1	0.0325	0.268	1	9	ALK
Disease	EFO_0005321	molar-incisor hypomineralization	GWAS	0.0136	1	0.0325	0.268	1	9	PPARGC1A
Disease	C0020550	Hyperthyroidism	DisGeNET Curated	0.0136	1	0.0325	0.268	1	9	PON1
Disease	EFO_0800409	1-palmitoyl-2-arachidonoyl-GPE (16:0/20:4) measurement	GWAS	0.0136	1	0.0325	0.268	1	9	ALDH1A2
Disease	C3714618	Primary Hyperthyroidism	DisGeNET Curated	0.0136	1	0.0325	0.268	1	9	PON1
Disease	DOID:8466 (is_implicated_in)	retinal degeneration (is_implicated_in)	AllianceGenome	0.0136	1	0.0325	0.268	1	9	BCL2
Disease	EFO_0800403	1-stearoyl-2-arachidonoyl-GPE (18:0/20:4) measurement	GWAS	0.0136	1	0.0325	0.268	1	9	ALDH1A2
Disease	EFO_0009272	Epstein Barr viral capsid antigen seropositivity	GWAS	0.0136	1	0.0325	0.268	1	9	THADA
Disease	DOID:10976 (implicated_via_orthology)	membranous glomerulonephritis (implicated_via_orthology)	AllianceGenome	0.0136	1	0.0325	0.268	1	9	TBXAS1
Disease	DOID:0050776 (implicated_via_orthology)	non-syndromic X-linked intellectual disability (implicated_via_orthology)	AllianceGenome	0.0136	1	0.0325	0.268	1	9	THADA
Disease	EFO_0800272	1-palmitoyl-2-linoleoyl-GPE (16:0/18:2) measurement	GWAS	0.0136	1	0.0325	0.268	1	9	ALDH1A2
Disease	C0017601	Glaucoma	DisGeNET Curated	0.0136	1	0.0325	0.268	1	9	TGFB2
Disease	DOID:2055 (biomarker_via_orthology)	post-traumatic stress disorder (biomarker_via_orthology)	AllianceGenome	0.0136	1	0.0325	0.268	1	9	BCL2
Disease	DOID:0080074 (implicated_via_orthology)	neural tube defect (implicated_via_orthology)	AllianceGenome	0.0136	1	0.0325	0.268	1	9	PAX3
GO: Biological Process	GO:0072359	circulatory system development		0.000905	1	0.0327	0.274	10	1473	TGFB2,COL5A1,PTK2B,SGCZ,SEMA6A,PAX3,ALDH1A2,PTPRM,DSP,CD36
GO: Biological Process	GO:0031958	nuclear receptor-mediated corticosteroid signaling pathway		0.000916	1	0.0327	0.274	2	21	NR3C2,BMAL1
GO: Biological Process	GO:0021915	neural tube development		0.00092	1	0.0327	0.274	4	203	TGFB2,SHROOM3,PAX3,ALDH1A2
GO: Biological Process	GO:0014032	neural crest cell development		0.000944	1	0.0327	0.274	3	90	SEMA6A,PAX3,ALDH1A2
GO: Biological Process	GO:0018107	peptidyl-threonine phosphorylation		0.000944	1	0.0327	0.274	3	90	ADCY10,BCL2,RPTOR
Disease	EFO_0007990	neutrophil percentage of leukocytes	GWAS	0.0138	1	0.0328	0.27	4	610	SLC47A1,NR3C2,BCL2,THADA
Disease	EFO_0007843	nose morphology measurement	GWAS	0.0138	1	0.0328	0.27	3	329	THADA,PAX3,HS3ST4
Disease	EFO_0004529, EFO_0004612	lipid measurement, high density lipoprotein cholesterol measurement	GWAS	0.0139	1	0.033	0.272	3	330	PON1,ALDH1A2,CETP
Disease	EFO_0007822	hair colour measurement	GWAS	0.0142	1	0.0336	0.277	4	615	FRAS1,SHROOM3,THADA,PAX3
Mouse Phenotype	MP:0011386	increased metanephric mesenchyme apoptosis		0.000562	1	0.0337	0.276	2	14	FRAS1,BCL2
Disease	EFO_0009268, MONDO_0004975	Alzheimer disease, family history of Alzheimerâ€™s disease	GWAS	0.0143	1	0.0338	0.278	2	119	PTK2B,ALDH1A2
GO: Biological Process	GO:0044057	regulation of system process		0.001	1	0.0339	0.284	7	752	TGFB2,ADCY10,TBXAS1,CACNA1E,PTK2B,DSP,NETO1
GO: Biological Process	GO:0038083	peptidyl-tyrosine autophosphorylation		0.00101	1	0.0339	0.284	2	22	PTK2B,ALK
Disease	EFO_0003923, EFO_0004531	urate measurement, bone density	GWAS	0.0145	1	0.0342	0.282	4	619	COL5A1,PPARGC1A,FRAS1,NR3C2
Disease	EFO_0004611, EFO_0004639	low density lipoprotein cholesterol measurement, phospholipid measurement	GWAS	0.0145	1	0.0342	0.282	2	120	ALDH1A2,CETP
Disease	EFO_0004631	vitamin D measurement	GWAS	0.0146	1	0.0343	0.283	3	336	PAX3,ALDH1A2,CETP
Disease	EFO_0008595, EFO_0020943	cholesterol:total lipids ratio, intermediate density lipoprotein measurement	GWAS	0.0147	1	0.0343	0.283	2	121	SHROOM3,ALDH1A2
Disease	EFO_0001666	aortic aneurysm	GWAS	0.0151	1	0.0343	0.283	1	10	TGFB2
Disease	C0025517	Metabolic Diseases	DisGeNET Curated	0.0151	1	0.0343	0.283	1	10	PON1
Disease	EFO_0011005	urea measurement	GWAS	0.0151	1	0.0343	0.283	1	10	SHROOM3
Disease	C2931673	Ceroid lipofuscinosis, neuronal 1, infantile	DisGeNET Curated	0.0151	1	0.0343	0.283	1	10	PPARGC1A
Disease	DOID:4195 (is_implicated_in)	hyperglycemia (is_implicated_in)	AllianceGenome	0.0151	1	0.0343	0.283	1	10	PON1
Disease	EFO_0007747	postburn hypertrophic scarring severity measurement	GWAS	0.0151	1	0.0343	0.283	1	10	CSMD1
Disease	DOID:0080998 (implicated_via_orthology)	acute necrotizing pancreatitis (implicated_via_orthology)	AllianceGenome	0.0151	1	0.0343	0.283	1	10	TBXAS1
Disease	EFO_0010507	lactose measurement	GWAS	0.0151	1	0.0343	0.283	1	10	CSMD1
Disease	EFO_0800608	1-palmitoyl-2-oleoyl-GPE (16:0/18:1) measurement	GWAS	0.0151	1	0.0343	0.283	1	10	ALDH1A2
Disease	EFO_0010498	hydroxyproline measurement	GWAS	0.0151	1	0.0343	0.283	1	10	CSMD1
Disease	C0268436	Pseudohypoaldosteronism, Type I	DisGeNET Curated	0.0151	1	0.0343	0.283	1	10	NR3C2
Disease	GO_0097327, GO_0097328	response to carboplatin, response to antineoplastic agent	GWAS	0.0151	1	0.0343	0.283	1	10	CSMD1
Disease	DOID:0050431 (is_implicated_in)	arrhythmogenic right ventricular cardiomyopathy (is_implicated_in)	AllianceGenome	0.0151	1	0.0343	0.283	1	10	DSP
Disease	C0242350	Erectile dysfunction	DisGeNET Curated	0.0151	1	0.0343	0.283	1	10	BCL2
Disease	EFO_0005401, EFO_0006340	mean arterial pressure, response to high sodium diet	GWAS	0.0151	1	0.0343	0.283	1	10	CSMD1
Disease	C0497552	Congenital neurologic anomalies	DisGeNET Curated	0.0151	1	0.0343	0.283	1	10	PAX3
Disease	cv:C4054476	Inherited obesity	Clinical Variations	0.0151	1	0.0343	0.283	1	10	UCP3
Disease	DOID:0060903 (implicated_via_orthology)	thrombosis (implicated_via_orthology)	AllianceGenome	0.0151	1	0.0343	0.283	1	10	TBXAS1
Disease	OBA_2045132	level of Phosphatidylcholine (O-18:2_16:0) in blood serum	GWAS	0.0151	1	0.0343	0.283	1	10	CETP
Disease	C0033805	Pseudohypoaldosteronism	DisGeNET Curated	0.0151	1	0.0343	0.283	1	10	NR3C2
Disease	cv:C0028754	Obesity	Clinical Variations	0.0151	1	0.0343	0.283	1	10	UCP3
Disease	EFO_0008465	glucagon-like peptide-1 measurement	GWAS	0.0151	1	0.0343	0.283	1	10	CSMD1
Disease	EFO_0005202, EFO_0006945	response to hydrochlorothiazide, diastolic blood pressure change measurement	GWAS	0.0151	1	0.0343	0.283	1	10	SGCZ
Disease	EFO_0800402	1-stearoyl-2-linoleoyl-GPE (18:0/18:2) measurement	GWAS	0.0151	1	0.0343	0.283	1	10	ALDH1A2
Disease	C0265541	Cranioschisis	DisGeNET Curated	0.0151	1	0.0343	0.283	1	10	PAX3
Disease	EFO_0021444	cholesteryl ester 22:5 measurement	GWAS	0.0151	1	0.0343	0.283	1	10	ALDH1A2
Disease	DOID:10952 (implicated_via_orthology)	nephritis (implicated_via_orthology)	AllianceGenome	0.0151	1	0.0343	0.283	1	10	PTK2B
Disease	C2713447	Hyperpotassemia and Hypertension, Familial	DisGeNET Curated	0.0151	1	0.0343	0.283	1	10	NR3C2
Disease	C1449843	Pseudohypoaldosteronism, Type I, Autosomal Recessive	DisGeNET Curated	0.0151	1	0.0343	0.283	1	10	NR3C2
Disease	C1449844	Pseudohypoaldosteronism, Type II	DisGeNET Curated	0.0151	1	0.0343	0.283	1	10	NR3C2
Disease	C1449842	Pseudohypoaldosteronism, Type I, Autosomal Dominant	DisGeNET Curated	0.0151	1	0.0343	0.283	1	10	NR3C2
Disease	EFO_0008303	transmembrane glycoprotein NMB measurement	GWAS	0.0151	1	0.0343	0.283	1	10	PAX3
Disease	601665	OBESITY	OMIM MedGen	0.0151	1	0.0343	0.283	1	10	UCP3
Disease	EFO_0000341, EFO_0006505	chronic obstructive pulmonary disease, chronic bronchitis	GWAS	0.0151	1	0.0343	0.283	1	10	CSMD1
Disease	DOID:2355 (is_marker_for)	anemia (is_marker_for)	AllianceGenome	0.0151	1	0.0343	0.283	1	10	PON1
Disease	DOID:4481 (biomarker_via_orthology)	allergic rhinitis (biomarker_via_orthology)	AllianceGenome	0.0151	1	0.0343	0.283	1	10	BCL2
Mouse Phenotype	MP:0003918	decreased kidney weight		0.00062	1	0.0344	0.281	3	66	BCL2,BMAL1,SLC14A2
Mouse Phenotype	MP:0002633	persistent truncus arteriosus		0.000648	1	0.0344	0.281	3	67	PAX3,ALDH1A2,MEIS2
Mouse Phenotype	MP:0002989	small kidney		0.00065	1	0.0344	0.281	6	426	FRAS1,BCL2,ALDH1A2,BMAL1,MGST2,SLC14A2
Mouse Phenotype	MP:0001510	abnormal coat appearance		0.000665	1	0.0344	0.281	8	787	FRAS1,BCL2,PAX3,BMAL1,ADAMTS2,DSP,ALK,SCG5
Mouse Phenotype	MP:0010650	abnormal aorticopulmonary septum morphology		0.000676	1	0.0344	0.281	3	68	PAX3,ALDH1A2,MEIS2
Mouse Phenotype	MP:0010651	aorticopulmonary septal defect		0.000676	1	0.0344	0.281	3	68	PAX3,ALDH1A2,MEIS2
Disease	EFO_0008433	pursuit maintenance gain measurement	GWAS	0.0152	1	0.0344	0.283	2	123	CSMD1,CCDC102B
GO: Biological Process	GO:2000379	positive regulation of reactive oxygen species metabolic process		0.00104	1	0.0345	0.289	3	93	ADCY10,PTK2B,CD36
GO: Biological Process	GO:0043523	regulation of neuron apoptotic process		0.00106	1	0.0346	0.289	5	365	TGFB2,ADCY10,PTK2B,PPARGC1A,BCL2
GO: Biological Process	GO:1903578	regulation of ATP metabolic process		0.00107	1	0.0346	0.289	3	94	ADCY10,PPARGC1A,RPTOR
GO: Biological Process	GO:1904062	regulation of monoatomic cation transmembrane transport		0.00108	1	0.0346	0.289	5	367	TGFB2,PTK2B,NR3C2,BCL2,NETO1
Disease	EFO_0004847, MONDO_0004975	Alzheimer disease, age at onset	GWAS	0.0154	1	0.0349	0.287	3	343	TGFB2,NR3C2,RPTOR
Disease	EFO_0004611, EFO_0010351	cholesteryl ester measurement, low density lipoprotein cholesterol measurement	GWAS	0.0159	1	0.0359	0.296	2	126	ALDH1A2,CETP
Disease	EFO_0008595, EFO_0020947	triglycerides:total lipids ratio, intermediate density lipoprotein measurement	GWAS	0.0161	1	0.0363	0.299	2	127	SHROOM3,ALDH1A2
Disease	EFO_0007761	docosahexaenoic acid measurement	GWAS	0.0161	1	0.0363	0.299	2	127	ALDH1A2,CETP
Disease	EFO_0006798	neuritic plaque measurement	GWAS	0.0161	1	0.0363	0.299	3	349	SLCO3A1,SGCZ,CSMD1
Disease	EFO_0000612	myocardial infarction	GWAS	0.0162	1	0.0364	0.3	3	350	SHROOM3,THADA,CCDC102B
Disease	C1266043	Sarcomatoid Renal Cell Carcinoma	DisGeNET Curated	0.0164	1	0.0364	0.3	2	128	CRADD,ALK
Disease	C1266042	Chromophobe Renal Cell Carcinoma	DisGeNET Curated	0.0164	1	0.0364	0.3	2	128	CRADD,ALK
Disease	C1266044	Collecting Duct Carcinoma of the Kidney	DisGeNET Curated	0.0164	1	0.0364	0.3	2	128	CRADD,ALK
Disease	EFO_0008589	esterified cholesterol measurement	GWAS	0.0164	1	0.0364	0.3	2	128	ALDH1A2,CETP
Disease	C1306837	Papillary Renal Cell Carcinoma	DisGeNET Curated	0.0164	1	0.0364	0.3	2	128	CRADD,ALK
Disease	C0007134	Renal Cell Carcinoma	DisGeNET Curated	0.0164	1	0.0364	0.3	2	128	CRADD,ALK
Disease	EFO_0022196	body surface area	GWAS	0.0165	1	0.0364	0.3	4	644	TGFB2,BCL2,CRADD,RPTOR
Disease	HP_0000483	Astigmatism	GWAS	0.0166	1	0.0364	0.3	2	129	SGCZ,ADAMTS2
Disease	EFO_0007959, EFO_0007961, EFO_0007962, EFO_0007964	polybrominated biphenyl measurement, gestational serum measurement, fetal genotype effect measurement, polybrominated diphenyl ether measurement	GWAS	0.0167	1	0.0364	0.3	1	11	PTPRM
Disease	EFO_0800269	1-stearoyl-2-oleoyl-GPE (18:0/18:1) measurement	GWAS	0.0167	1	0.0364	0.3	1	11	ALDH1A2
Disease	EFO_0800227	1-stearoyl-GPE (18:0) measurement	GWAS	0.0167	1	0.0364	0.3	1	11	ALDH1A2
Disease	EFO_0004695, EFO_0005213	central corneal thickness, intraocular pressure measurement	GWAS	0.0167	1	0.0364	0.3	1	11	ADAMTS2
Disease	EFO_0010509	maleate measurement	GWAS	0.0167	1	0.0364	0.3	1	11	ALDH1A2
Disease	EFO_0010510	NG-monomethyl-arginine measurement	GWAS	0.0167	1	0.0364	0.3	1	11	CSMD1
Disease	C0011884	Diabetic Retinopathy	DisGeNET Curated	0.0167	1	0.0364	0.3	1	11	PON1
Disease	C0016978	gallbladder neoplasm	DisGeNET Curated	0.0167	1	0.0364	0.3	1	11	BCL2
Disease	MONDO_0021108	meningitis	GWAS	0.0167	1	0.0364	0.3	1	11	CACNA1E
Disease	C0221355	Macrocephaly	DisGeNET Curated	0.0167	1	0.0364	0.3	1	11	CACNA1E
Disease	C0598608	Hyperhomocysteinemia	DisGeNET Curated	0.0167	1	0.0364	0.3	1	11	PON1
Disease	EFO_0010461	argininosuccinate measurement	GWAS	0.0167	1	0.0364	0.3	1	11	ALK
Disease	DOID:12241 (is_marker_for)	beta thalassemia (is_marker_for)	AllianceGenome	0.0167	1	0.0364	0.3	1	11	PON1
Disease	C0003504	Aortic Valve Insufficiency	DisGeNET Curated	0.0167	1	0.0364	0.3	1	11	TGFB2
Disease	OBA_2045123	level of Phosphatidylcholine (O-16:1_20:4) in blood serum	GWAS	0.0167	1	0.0364	0.3	1	11	ALDH1A2
Disease	C0342257	Complications of Diabetes Mellitus	DisGeNET Curated	0.0167	1	0.0364	0.3	1	11	PON1
Disease	DOID:3454 (implicated_via_orthology)	brain infarction (implicated_via_orthology)	AllianceGenome	0.0167	1	0.0364	0.3	1	11	TBXAS1
Disease	C0028797	Occupational Diseases	DisGeNET Curated	0.0167	1	0.0364	0.3	1	11	PON1
Disease	DOID:289 (implicated_via_orthology)	endometriosis (implicated_via_orthology)	AllianceGenome	0.0167	1	0.0364	0.3	1	11	BCL2
Disease	DOID:219 (implicated_via_orthology)	colon cancer (implicated_via_orthology)	AllianceGenome	0.0167	1	0.0364	0.3	1	11	BCL2
Disease	C0153452	Malignant neoplasm of gallbladder	DisGeNET Curated	0.0167	1	0.0364	0.3	1	11	BCL2
GO: Biological Process	GO:0007612	learning		0.00116	1	0.0365	0.306	4	216	CACNA1E,CSMD1,NETO1,MEIS2
Mouse Phenotype	MP:0010572	persistent right dorsal aorta		0.000738	1	0.0366	0.299	2	16	TGFB2,PAX3
Disease	EFO_0010116	choline measurement	GWAS	0.0168	1	0.0367	0.303	2	130	ALDH1A2,CETP
Disease	EFO_0005194	amyloid-beta measurement	GWAS	0.0169	1	0.0368	0.303	3	355	SEMA6A,THADA,CSMD1
GO: Biological Process	GO:0097305	response to alcohol		0.00119	1	0.0371	0.31	5	375	TBXAS1,PTK2B,NR3C2,BCL2,SLC12A3
Disease	EFO_0010733	polyunsaturated fatty acid measurement	GWAS	0.0171	1	0.0372	0.306	2	131	ALDH1A2,CETP
Disease	EFO_0008394	verbal-numerical reasoning measurement	GWAS	0.0171	1	0.0372	0.306	2	131	CACNA1E,SGCZ
Disease	MONDO_0005277	migraine disorder	GWAS	0.0171	1	0.0372	0.306	3	357	TBXAS1,PTK2B,THADA
GO: Biological Process	GO:0060485	mesenchyme development		0.00122	1	0.0375	0.314	5	377	TGFB2,BCL2,SEMA6A,PAX3,ALDH1A2
Disease	EFO_0004518	creatinine measurement	GWAS	0.0173	1	0.0376	0.31	5	996	PPARGC1A,SLC47A1,SHROOM3,BCL2,SLC14A2
GO: Biological Process	GO:0031960	response to corticosteroid		0.00128	1	0.0381	0.319	4	222	NR3C2,BCL2,SLC12A3,UCP3
GO: Biological Process	GO:1904044	response to aldosterone		0.0013	1	0.0381	0.319	2	25	NR3C2,SLC12A3
GO: Biological Process	GO:0055064	chloride ion homeostasis		0.0013	1	0.0381	0.319	2	25	TBXAS1,SLC12A3
GO: Biological Process	GO:0097553	calcium ion transmembrane import into cytosol		0.0013	1	0.0381	0.319	4	223	TGFB2,CACNA1E,PTK2B,BCL2
GO: Biological Process	GO:0018210	peptidyl-threonine modification		0.00132	1	0.0381	0.319	3	101	ADCY10,BCL2,RPTOR
Disease	EFO_0004191	androgenetic alopecia	GWAS	0.0176	1	0.0381	0.314	2	133	THADA,SLC14A2
Disease	EFO_0008594	very low density lipoprotein particle size measurement	GWAS	0.0176	1	0.0381	0.314	2	133	ALDH1A2,CETP
Disease	EFO_0010133	diabetic maculopathy	GWAS	0.0182	1	0.0383	0.316	1	12	ALK
Disease	C0751414	Parkinson Disease, Secondary Vascular	DisGeNET Curated	0.0182	1	0.0383	0.316	1	12	PON1
Disease	C0751415	Atherosclerotic Parkinsonism	DisGeNET Curated	0.0182	1	0.0383	0.316	1	12	PON1
Disease	DOID:3770 (implicated_via_orthology)	pulmonary fibrosis (implicated_via_orthology)	AllianceGenome	0.0182	1	0.0383	0.316	1	12	CD36
Disease	EFO_0006898	airway wall thickness measurement	GWAS	0.0182	1	0.0383	0.316	1	12	ZNF385D
Disease	C0030569	Secondary Parkinson Disease	DisGeNET Curated	0.0182	1	0.0383	0.316	1	12	PON1
Disease	DOID:784 (implicated_via_orthology)	chronic kidney disease (implicated_via_orthology)	AllianceGenome	0.0182	1	0.0383	0.316	1	12	SHROOM3
Disease	C0033054	Prenatal Exposure Delayed Effects	DisGeNET Curated	0.0182	1	0.0383	0.316	1	12	PON1
Disease	DOID:0050855 (biomarker_via_orthology)	renal fibrosis (biomarker_via_orthology)	AllianceGenome	0.0182	1	0.0383	0.316	1	12	PPARGC1A
Disease	C0376545	Hematologic Neoplasms	DisGeNET Curated	0.0182	1	0.0383	0.316	1	12	PON1
Disease	DOID:674 (is_implicated_in)	cleft palate (is_implicated_in)	AllianceGenome	0.0182	1	0.0383	0.316	1	12	MEIS2
Disease	EFO_0004920, MONDO_0001187	progression free survival, urinary bladder cancer	GWAS	0.0182	1	0.0383	0.316	1	12	CCDC102B
Disease	EFO_0010427	triacylglycerol 54:9 measurement	GWAS	0.0182	1	0.0383	0.316	1	12	TMTC1
Disease	DOID:10941 (is_implicated_in)	intracranial aneurysm (is_implicated_in)	AllianceGenome	0.0182	1	0.0383	0.316	1	12	BCL2
Disease	EFO_0021484	triacylglycerol 53:2 measurement	GWAS	0.0182	1	0.0383	0.316	1	12	ALDH1A2
Disease	EFO_0010399	triacylglycerol 44:1 measurement	GWAS	0.0182	1	0.0383	0.316	1	12	CSMD1
Disease	EFO_0802634	integral membrane protein 2B measurement	GWAS	0.0182	1	0.0383	0.316	1	12	CETP
Disease	C0021841	Intestinal Neoplasms	DisGeNET Curated	0.0182	1	0.0383	0.316	1	12	BCL2
Disease	OBA_2045157	level of Phosphatidylinositol (18:0_20:3) in blood serum	GWAS	0.0182	1	0.0383	0.316	1	12	ALDH1A2
Disease	EFO_0003761, MONDO_0005301	unipolar depression, multiple sclerosis	GWAS	0.0182	1	0.0383	0.316	1	12	BMAL1
Disease	C0346627	Intestinal Cancer	DisGeNET Curated	0.0182	1	0.0383	0.316	1	12	BCL2
Disease	DOID:1307 (is_implicated_in)	dementia (is_implicated_in)	AllianceGenome	0.0182	1	0.0383	0.316	1	12	PON1
Disease	OBA_2045062	level of Phosphatidylcholine (14:0_18:1) in blood serum	GWAS	0.0182	1	0.0383	0.316	1	12	ALDH1A2
Disease	OBA_2045074	level of Phosphatidylcholine (16:0_20:2) in blood serum	GWAS	0.0182	1	0.0383	0.316	1	12	ALDH1A2
Disease	EFO_0003959, EFO_0009116	vitamin supplement exposure measurement, cleft lip	GWAS	0.0182	1	0.0383	0.316	1	12	SGCZ
Disease	EFO_1001282	Candidemia	GWAS	0.0182	1	0.0383	0.316	1	12	SLCO3A1
GO: Biological Process	GO:0034762	regulation of transmembrane transport		0.00135	1	0.0384	0.322	6	576	TGFB2,PTK2B,NR3C2,BCL2,PTPRM,NETO1
Disease	EFO_0007993	lymphocyte percentage of leukocytes	GWAS	0.0183	1	0.0387	0.319	4	665	SLC47A1,NR3C2,BCL2,THADA
Disease	EFO_0004348	hematocrit	GWAS	0.0184	1	0.0387	0.319	5	1011	PPARGC1A,SHROOM3,ALDH1A2,BMAL1,SLC14A2
Disease	EFO_0005763	pulse pressure measurement	GWAS	0.0184	1	0.0387	0.319	6	1392	TBXAS1,PPARGC1A,SHROOM3,CRADD,SLC14A2,RPTOR
GO: Biological Process	GO:0031016	pancreas development		0.00139	1	0.0388	0.325	3	103	ALDH1A2,BMAL1,MEIS2
GO: Biological Process	GO:0001666	response to hypoxia		0.0014	1	0.0388	0.325	5	389	TGFB2,PTK2B,BCL2,RPTOR,UCP3
GO: Biological Process	GO:0010800	positive regulation of peptidyl-threonine phosphorylation		0.00141	1	0.0388	0.325	2	26	ADCY10,RPTOR
Mouse Phenotype	MP:0010585	abnormal conotruncal ridge morphology		0.000836	1	0.0394	0.322	2	17	SHROOM3,ALDH1A2
Mouse Phenotype	MP:0009641	kidney degeneration		0.000836	1	0.0394	0.322	2	17	SLC47A1,BCL2
GO: Biological Process	GO:0014033	neural crest cell differentiation		0.00147	1	0.0398	0.334	3	105	SEMA6A,PAX3,ALDH1A2
GO: Biological Process	GO:0031401	positive regulation of protein modification process		0.00148	1	0.0398	0.334	7	804	TGFB2,ADCY10,SLCO3A1,PTK2B,BCL2,BMAL1,RPTOR
Mouse Phenotype	MP:0000530	abnormal kidney vasculature morphology		0.000866	1	0.0399	0.326	3	74	FRAS1,BCL2,SLC14A2
Disease	EFO_0000305	breast carcinoma	GWAS	0.019	1	0.04	0.329	5	1020	BCL2,CCDC102B,SLC12A3,SLC14A2,MEIS2
GO: Biological Process	GO:1903428	positive regulation of reactive oxygen species biosynthetic process		0.00152	1	0.0401	0.336	2	27	ADCY10,CD36
GO: Biological Process	GO:0051900	regulation of mitochondrial depolarization		0.00152	1	0.0401	0.336	2	27	ADCY10,BCL2
Disease	C0007621	Neoplastic Cell Transformation	DisGeNET Curated	0.0191	1	0.0401	0.33	2	139	BCL2,ALK
Disease	HP_0000539	Abnormality of refraction	GWAS	0.0192	1	0.0402	0.331	4	674	COL5A1,PPARGC1A,GPC6,SLC14A2
Mouse Phenotype	MP:0010435	abnormal heart atrium and ventricle connection		0.0009	1	0.0405	0.331	3	75	TGFB2,SHROOM3,PAX3
Disease	EFO_0004639	phospholipid measurement	GWAS	0.0194	1	0.0406	0.334	2	140	ALDH1A2,CETP
Disease	EFO_0000707, EFO_0004193, EFO_0007932	squamous cell carcinoma, multiple keratinocyte carcinoma susceptibility measurement, basal cell carcinoma	GWAS	0.0196	1	0.0406	0.334	1	13	CSMD1
Disease	DOID:11713 (is_implicated_in)	diabetic angiopathy (is_implicated_in)	AllianceGenome	0.0196	1	0.0406	0.334	1	13	PON1
Disease	EFO_0021164	homostachydrine measurement	GWAS	0.0196	1	0.0406	0.334	1	13	HS3ST4
Disease	EFO_0800107	N-acetyl-isoputreanine measurement	GWAS	0.0196	1	0.0406	0.334	1	13	SLC47A1
Disease	DOID:0060180 (implicated_via_orthology)	colitis (implicated_via_orthology)	AllianceGenome	0.0196	1	0.0406	0.334	1	13	PPARGC1A
Disease	C2985290	Fetal Alcohol Spectrum Disorders	DisGeNET Curated	0.0196	1	0.0406	0.334	1	13	BCL2
Disease	EFO_0006791, EFO_0006800	vascular brain injury measurement, vascular brain injury	GWAS	0.0196	1	0.0406	0.334	1	13	BMAL1
Disease	EFO_0005431	illegal drug consumption	GWAS	0.0196	1	0.0406	0.334	1	13	CSMD1
Disease	EFO_0006335, EFO_0006525	systolic blood pressure, cigarettes per day measurement	GWAS	0.0196	1	0.0406	0.334	1	13	GPC6
Disease	OBA_2045174	level of Sphingomyelin (d34:2) in blood serum	GWAS	0.0196	1	0.0406	0.334	1	13	ALDH1A2
Disease	DOID:1520 (is_marker_for)	colon carcinoma (is_marker_for)	AllianceGenome	0.0196	1	0.0406	0.334	1	13	TGFB2
Disease	EFO_0010327	rostral anterior cingulate cortex volume measurement	GWAS	0.0196	1	0.0406	0.334	1	13	CCDC102B
Disease	EFO_0004864	renal sinus adipose tissue measurement	GWAS	0.0196	1	0.0406	0.334	1	13	GPC6
Disease	EFO_0005297	Granulomatosis with Polyangiitis	GWAS	0.0196	1	0.0406	0.334	1	13	SEMA6A
Disease	OBA_2045082	level of Phosphatidylcholine (16:1_18:1) in blood serum	GWAS	0.0196	1	0.0406	0.334	1	13	ALDH1A2
GO: Biological Process	GO:1900542	regulation of purine nucleotide metabolic process		0.0016	1	0.041	0.343	3	108	ADCY10,PPARGC1A,RPTOR
GO: Biological Process	GO:0034765	regulation of monoatomic ion transmembrane transport		0.0016	1	0.041	0.343	5	401	TGFB2,PTK2B,NR3C2,BCL2,NETO1
GO: Biological Process	GO:0055081	monoatomic anion homeostasis		0.00163	1	0.041	0.343	2	28	TBXAS1,SLC12A3
GO: Biological Process	GO:0006140	regulation of nucleotide metabolic process		0.00164	1	0.041	0.343	3	109	ADCY10,PPARGC1A,RPTOR
GO: Biological Process	GO:0001843	neural tube closure		0.00164	1	0.041	0.343	3	109	TGFB2,SHROOM3,PAX3
Mouse Phenotype	MP:0010583	abnormal conotruncus morphology		0.000938	1	0.0413	0.338	2	18	SHROOM3,ALDH1A2
GO: Biological Process	GO:0060606	tube closure		0.00168	1	0.0414	0.346	3	110	TGFB2,SHROOM3,PAX3
GO: Biological Process	GO:0036293	response to decreased oxygen levels		0.00171	1	0.0414	0.346	5	407	TGFB2,PTK2B,BCL2,RPTOR,UCP3
GO: Biological Process	GO:0098739	import across plasma membrane		0.00173	1	0.0414	0.346	4	241	CACNA1E,SLC47A1,SLC12A3,CD36
GO: Biological Process	GO:0032469	endoplasmic reticulum calcium ion homeostasis		0.00175	1	0.0414	0.346	2	29	BCL2,THADA
GO: Biological Process	GO:0000303	response to superoxide		0.00175	1	0.0414	0.346	2	29	CD36,UCP3
GO: Biological Process	GO:0097006	regulation of plasma lipoprotein particle levels		0.00177	1	0.0414	0.346	3	112	PON1,CETP,CD36
GO: Biological Process	GO:0045913	positive regulation of carbohydrate metabolic process		0.00177	1	0.0414	0.346	3	112	ADCY10,PPARGC1A,RPTOR
Disease	EFO_0000712	stroke	GWAS	0.0204	1	0.0421	0.347	2	144	ALDH1A2,ADAMTS2
Disease	EFO_0004611, EFO_0020943	cholesterol:total lipids ratio, low density lipoprotein cholesterol measurement	GWAS	0.0204	1	0.0421	0.347	2	144	ALDH1A2,CETP
GO: Biological Process	GO:0000305	response to oxygen radical		0.00188	1	0.0422	0.354	2	30	CD36,UCP3
GO: Biological Process	GO:0014020	primary neural tube formation		0.00196	1	0.0422	0.354	3	116	TGFB2,SHROOM3,PAX3
GO: Biological Process	GO:0051402	neuron apoptotic process		0.00202	1	0.0422	0.354	5	423	TGFB2,ADCY10,PTK2B,PPARGC1A,BCL2
GO: Biological Process	GO:0001934	positive regulation of protein phosphorylation		0.00205	1	0.0422	0.354	6	626	TGFB2,ADCY10,SLCO3A1,PTK2B,BCL2,RPTOR
GO: Biological Process	GO:0043266	regulation of potassium ion transport		0.00206	1	0.0422	0.354	3	118	PTK2B,NR3C2,NETO1
GO: Biological Process	GO:0090066	regulation of anatomical structure size		0.00207	1	0.0422	0.354	6	627	ADCY10,TBXAS1,PTK2B,SLC12A3,PTPRM,RPTOR
GO: Biological Process	GO:0006873	intracellular monoatomic ion homeostasis		0.0021	1	0.0422	0.354	6	629	TGFB2,TBXAS1,PTK2B,NR3C2,BCL2,THADA
GO: Biological Process	GO:0000302	response to reactive oxygen species		0.00213	1	0.0422	0.354	4	255	PTK2B,BCL2,CD36,UCP3
GO: Biological Process	GO:0045765	regulation of angiogenesis		0.00213	1	0.0422	0.354	5	428	TGFB2,PTK2B,SEMA6A,PTPRM,CD36
GO: Biological Process	GO:0042634	regulation of hair cycle		0.00213	1	0.0422	0.354	2	32	TGFB2,BMAL1
GO: Biological Process	GO:0106089	negative regulation of cell adhesion involved in sprouting angiogenesis		0.00214	1	0.0422	0.354	1	1	SEMA6A
GO: Biological Process	GO:0043157	response to cation stress		0.00214	1	0.0422	0.354	1	1	PTK2B
GO: Biological Process	GO:0140231	anterograde axonal transport of neurotransmitter receptor complex		0.00214	1	0.0422	0.354	1	1	NETO1
GO: Biological Process	GO:0150024	oxidised low-density lipoprotein particle clearance		0.00214	1	0.0422	0.354	1	1	CD36
GO: Biological Process	GO:1905006	negative regulation of epithelial to mesenchymal transition involved in endocardial cushion formation		0.00214	1	0.0422	0.354	1	1	TGFB2
GO: Biological Process	GO:1901053	sarcosine catabolic process		0.00214	1	0.0422	0.354	1	1	SARDH
GO: Biological Process	GO:1904451	regulation of potassium:proton exchanging ATPase activity		0.00214	1	0.0422	0.354	1	1	NR3C2
GO: Biological Process	GO:0032848	negative regulation of cellular pH reduction		0.00214	1	0.0422	0.354	1	1	BCL2
GO: Biological Process	GO:2000312	regulation of kainate selective glutamate receptor activity		0.00214	1	0.0422	0.354	1	1	NETO1
Disease	EFO_0004530, EFO_0004639	triglyceride measurement, phospholipid measurement	GWAS	0.0209	1	0.0425	0.351	2	146	ALDH1A2,CETP
Disease	DOID:10808 (implicated_via_orthology)	gastric ulcer (implicated_via_orthology)	AllianceGenome	0.0211	1	0.0425	0.351	1	14	BCL2
Disease	DOID:0050328 (biomarker_via_orthology)	congenital hypothyroidism (biomarker_via_orthology)	AllianceGenome	0.0211	1	0.0425	0.351	1	14	PPARGC1A
Disease	C0085786	Hamman-Rich syndrome	DisGeNET Curated	0.0211	1	0.0425	0.351	1	14	DSP
Disease	C0040332	Tobacco Dependence	DisGeNET Curated	0.0211	1	0.0425	0.351	1	14	RPTOR
Disease	EFO_0010493	glycodeoxycholate measurement	GWAS	0.0211	1	0.0425	0.351	1	14	CSMD1
Disease	EFO_0004683	wet macular degeneration	GWAS	0.0211	1	0.0425	0.351	1	14	CETP
Disease	EFO_0004352, EFO_0007766	response to beta blocker, mortality	GWAS	0.0211	1	0.0425	0.351	1	14	TMTC1
Disease	EFO_0010402	triacylglycerol 46:2 measurement	GWAS	0.0211	1	0.0425	0.351	1	14	CSMD1
Disease	EFO_0010413	triacylglycerol 52:1 measurement	GWAS	0.0211	1	0.0425	0.351	1	14	CSMD1
Disease	EFO_0010420	triacylglycerol 54:2 measurement	GWAS	0.0211	1	0.0425	0.351	1	14	ALDH1A2
Disease	EFO_0021497	cerebellum cortex volume change measurement	GWAS	0.0211	1	0.0425	0.351	1	14	PTPRM
Disease	OBA_2045142	level of Phosphatidylethanolamine (18:1_18:1) in blood serum	GWAS	0.0211	1	0.0425	0.351	1	14	ALDH1A2
Disease	OBA_2045143	level of Phosphatidylethanolamine (18:2_0:0) in blood serum	GWAS	0.0211	1	0.0425	0.351	1	14	ALDH1A2
Disease	EFO_0020941	lysophosphatidylcholine 15:0 measurement	GWAS	0.0211	1	0.0425	0.351	1	14	ALDH1A2
Disease	EFO_0005400, GO_0036275, GO_1902518, GO_1902520	response to 5-fluorouracil, response to cyclophosphamide, chemotherapy-induced alopecia, response to doxorubicin	GWAS	0.0211	1	0.0425	0.351	1	14	CSMD1
Disease	C0028043	Nicotine Dependence	DisGeNET Curated	0.0211	1	0.0425	0.351	1	14	RPTOR
Disease	DOID:9743 (is_implicated_in)	diabetic neuropathy (is_implicated_in)	AllianceGenome	0.0211	1	0.0425	0.351	1	14	UCP3
Disease	DOID:2355 (is_implicated_in)	anemia (is_implicated_in)	AllianceGenome	0.0211	1	0.0425	0.351	1	14	PON1
Disease	C0005612	Birth Weight	DisGeNET Curated	0.0211	1	0.0425	0.351	1	14	PON1
Disease	C0205945	Sarcoma, Spindle Cell	DisGeNET Curated	0.0211	1	0.0425	0.351	1	14	PAX3
Disease	C0205944	Sarcoma, Epithelioid	DisGeNET Curated	0.0211	1	0.0425	0.351	1	14	PAX3
Disease	DOID:10873 (is_marker_for)	Kuhnt-Junius degeneration (is_marker_for)	AllianceGenome	0.0211	1	0.0425	0.351	1	14	PON1
Disease	C0376384	Nicotine Use Disorder	DisGeNET Curated	0.0211	1	0.0425	0.351	1	14	RPTOR
Disease	EFO_0007004	progesterone measurement	GWAS	0.0211	1	0.0425	0.351	1	14	BMAL1
Disease	EFO_0008111	diet measurement	GWAS	0.0212	1	0.0426	0.351	5	1049	SGCZ,NR3C2,THADA,BMAL1,CSMD1
GO: Biological Process	GO:0008016	regulation of heart contraction		0.00219	1	0.0428	0.358	4	257	TGFB2,ADCY10,CACNA1E,DSP
Disease	EFO_0004536, EFO_0004698	insomnia, total blood protein measurement	GWAS	0.0215	1	0.043	0.354	2	148	SGCZ,GPC6
Disease	EFO_1001857	Takayasu arteritis	GWAS	0.0215	1	0.043	0.354	2	148	PTK2B,SLC14A2
Disease	EFO_0007636	attention function measurement	GWAS	0.0215	1	0.043	0.354	2	148	CRADD,ALK
Disease	C0279702	Conventional (Clear Cell) Renal Cell Carcinoma	DisGeNET Curated	0.0215	1	0.043	0.354	2	148	CRADD,ALK
GO: Biological Process	GO:0007517	muscle organ development		0.00226	1	0.0436	0.365	5	434	TGFB2,BCL2,PAX3,BMAL1,DSP
GO: Biological Process	GO:0032880	regulation of protein localization		0.00226	1	0.0436	0.365	8	1115	TGFB2,ADCY10,CACNA1E,BCL2,BMAL1,GPC6,RPTOR,CD36
GO: Biological Process	GO:0042886	amide transport		0.00228	1	0.0436	0.365	5	435	SLCO3A1,CACNA1E,BMAL1,SLC14A2,RPTOR
Disease	C0009402	Colorectal Carcinoma	DisGeNET Curated	0.0219	1	0.0438	0.361	4	702	ZNF385D,NR3C2,BCL2,SCG5
Disease	DOID:1612 (is_implicated_in)	breast cancer (is_implicated_in)	AllianceGenome	0.022	1	0.044	0.363	2	150	PON1,PTK2B
Disease	DOID:2378 (is_marker_for)	relapsing-remitting multiple sclerosis (is_marker_for)	AllianceGenome	0.0226	1	0.0443	0.365	1	15	CD36
Disease	EFO_0007737	BMI-adjusted adiponectin measurement	GWAS	0.0226	1	0.0443	0.365	1	15	ALK
Disease	EFO_0009946	low density lipoprotein triglyceride measurement	GWAS	0.0226	1	0.0443	0.365	1	15	ALDH1A2
Disease	EFO_0006833, EFO_0006896	glucose homeostasis measurement, glucose effectiveness measurement	GWAS	0.0226	1	0.0443	0.365	1	15	TMTC1
Disease	C0266642	Situs ambiguus	DisGeNET Curated	0.0226	1	0.0443	0.365	1	15	SHROOM3
Disease	EFO_0800090	N,N,N-trimethyl-5-aminovalerate measurement	GWAS	0.0226	1	0.0443	0.365	1	15	SLC47A1
Disease	C1956132	Lymphoma, Follicular, Grade 2	DisGeNET Curated	0.0226	1	0.0443	0.365	1	15	BCL2
Disease	C1956131	Lymphoma, Follicular, Grade 3	DisGeNET Curated	0.0226	1	0.0443	0.365	1	15	BCL2
Disease	C1956130	Lymphoma, Follicular, Grade 1	DisGeNET Curated	0.0226	1	0.0443	0.365	1	15	BCL2
Disease	EFO_0010834	tumor necrosis factor measurement	GWAS	0.0226	1	0.0443	0.365	1	15	ALDH1A2
Disease	EFO_0800508	oleoyl-arachidonoyl-glycerol (18:1/20:4) [2] measurement	GWAS	0.0226	1	0.0443	0.365	1	15	ALDH1A2
Disease	C0079745	Lymphoma, Large-Cell, Follicular	DisGeNET Curated	0.0226	1	0.0443	0.365	1	15	BCL2
Disease	C0079765	Lymphoma, Small Cleaved-Cell, Follicular	DisGeNET Curated	0.0226	1	0.0443	0.365	1	15	BCL2
Disease	C0079758	Lymphoma, Mixed-Cell, Follicular	DisGeNET Curated	0.0226	1	0.0443	0.365	1	15	BCL2
Disease	C0020557	Hypertriglyceridemia	DisGeNET Curated	0.0226	1	0.0443	0.365	1	15	CETP
Disease	DOID:1875 (implicated_via_orthology)	impotence (implicated_via_orthology)	AllianceGenome	0.0226	1	0.0443	0.365	1	15	BCL2
Disease	OBA_2045165	level of Triacylglycerol (53:3) in blood serum	GWAS	0.0226	1	0.0443	0.365	1	15	ALDH1A2
Disease	EFO_0021427	N-acetylmethionine measurement	GWAS	0.0226	1	0.0443	0.365	1	15	SLCO3A1
Disease	EFO_0020047	phosphatidate measurement	GWAS	0.0226	1	0.0443	0.365	1	15	ALDH1A2
Disease	C0035412	Rhabdomyosarcoma	DisGeNET Curated	0.0226	1	0.0443	0.365	1	15	ALK
Disease	EFO_0010269, GO_0097327	amenorrhea, response to antineoplastic agent	GWAS	0.0226	1	0.0443	0.365	1	15	TMTC1
Disease	EFO_0000195, EFO_0004612	high density lipoprotein cholesterol measurement, metabolic syndrome	GWAS	0.0226	1	0.0443	0.365	1	15	CETP
GO: Biological Process	GO:1901342	regulation of vasculature development		0.00235	1	0.0446	0.373	5	438	TGFB2,PTK2B,SEMA6A,PTPRM,CD36
Disease	EFO_0004611, EFO_0020946	low density lipoprotein cholesterol measurement, phospholipids:total lipids ratio	GWAS	0.0229	1	0.0447	0.368	2	153	ALDH1A2,CETP
Disease	EFO_0004611, EFO_0020944	low density lipoprotein cholesterol measurement, cholesteryl esters:total lipids ratio	GWAS	0.0229	1	0.0447	0.368	2	153	ALDH1A2,CETP
Disease	EFO_0004587	lymphocyte count	GWAS	0.023	1	0.045	0.37	6	1465	SLC47A1,FRAS1,NR3C2,BCL2,THADA,ALDH1A2
Mouse Phenotype	MP:0004624	abnormal thoracic cage morphology		0.00106	1	0.0454	0.371	6	468	TGFB2,FRAS1,PAX3,BMAL1,CSMD1,ADAMTS2
Mouse Phenotype	MP:0000462	abnormal digestive system morphology		0.00108	1	0.0454	0.371	10	1291	TGFB2,PPARGC1A,FRAS1,SHROOM3,BCL2,PAX3,GPC6,MGST2,DSP,CD36
Disease	EFO_0008039	BMI-adjusted hip circumference	GWAS	0.0233	1	0.0454	0.374	7	1889	TGFB2,SLCO3A1,TMTC1,BCL2,BMAL1,CRADD,SLC14A2
GO: Biological Process	GO:0043473	pigmentation		0.00242	1	0.0456	0.382	3	125	SHROOM3,BCL2,PAX3
Mouse Phenotype	MP:0003643	spleen atrophy		0.00116	1	0.046	0.376	2	20	BCL2,SCG5
Mouse Phenotype	MP:0005381	digestive/alimentary phenotype		0.00116	1	0.046	0.376	11	1548	TGFB2,PPARGC1A,FRAS1,SHROOM3,BCL2,PAX3,BMAL1,GPC6,MGST2,DSP,CD36
Mouse Phenotype	MP:0001613	abnormal vasodilation		0.00117	1	0.046	0.376	3	82	PTK2B,BMAL1,PTPRM
Mouse Phenotype	MP:0000367	abnormal coat/ hair morphology		0.00127	1	0.046	0.376	8	869	FRAS1,BCL2,PAX3,BMAL1,ADAMTS2,DSP,ALK,SCG5
Mouse Phenotype	MP:0001244	thin dermal layer		0.00128	1	0.046	0.376	2	21	COL5A1,SCG5
Mouse Phenotype	MP:0002696	decreased circulating glucagon level		0.00128	1	0.046	0.376	2	21	CACNA1E,SCG5
Mouse Phenotype	MP:0000528	delayed kidney development		0.00128	1	0.046	0.376	2	21	FRAS1,BCL2
Mouse Phenotype	MP:0011364	abnormal metanephros morphology		0.00128	1	0.046	0.376	2	21	FRAS1,BCL2
Mouse Phenotype	MP:0000496	abnormal small intestine morphology		0.0013	1	0.046	0.376	4	189	TGFB2,PPARGC1A,BCL2,CD36
GO: Biological Process	GO:1905954	positive regulation of lipid localization		0.00248	1	0.046	0.385	3	126	PON1,CETP,CD36
GO: Biological Process	GO:0045595	regulation of cell differentiation		0.00248	1	0.046	0.385	11	1981	TGFB2,ADCY10,COL5A1,PTK2B,BCL2,BMAL1,ALK,CETP,RPTOR,CD36,MEIS2
GO: Biological Process	GO:0042327	positive regulation of phosphorylation		0.00252	1	0.0461	0.386	6	652	TGFB2,ADCY10,SLCO3A1,PTK2B,BCL2,RPTOR
GO: Biological Process	GO:0006813	potassium ion transport		0.00255	1	0.0461	0.386	4	268	PTK2B,NR3C2,SLC12A3,NETO1
GO: Biological Process	GO:0051882	mitochondrial depolarization		0.00255	1	0.0461	0.386	2	35	ADCY10,BCL2
Disease	C0038015	Spondyloepiphyseal Dysplasia	DisGeNET Curated	0.0241	1	0.0461	0.38	1	16	BCL2
Disease	EFO_0006952, EFO_0007662	response to triptolide, cytotoxicity measurement	GWAS	0.0241	1	0.0461	0.38	1	16	CSMD1
Disease	EFO_0009048	Intrahepatic cholestasis of pregnancy	GWAS	0.0241	1	0.0461	0.38	1	16	SHROOM3
Disease	DOID:1936 (is_implicated_in)	atherosclerosis (is_implicated_in)	AllianceGenome	0.0241	1	0.0461	0.38	1	16	PON1
Disease	cv:C1970028	Malaria, susceptibility to	Clinical Variations	0.0241	1	0.0461	0.38	1	16	CD36
Disease	EFO_0005046	cutaneous Leishmaniasis	GWAS	0.0241	1	0.0461	0.38	1	16	ZNF385D
Disease	C3541456	Spondyloepiphyseal Dysplasia Tarda, X-Linked	DisGeNET Curated	0.0241	1	0.0461	0.38	1	16	BCL2
Disease	611162		OMIM MedGen	0.0241	1	0.0461	0.38	1	16	CD36
Disease	EFO_0021490	amygdala volume change measurement	GWAS	0.0241	1	0.0461	0.38	1	16	CSMD1
Disease	EFO_0021003	4-acetamidobutanoate measurement	GWAS	0.0241	1	0.0461	0.38	1	16	ALDH1A2
Disease	C0005779	Blood Coagulation Disorders	DisGeNET Curated	0.0241	1	0.0461	0.38	1	16	COL5A1
Disease	C4551479	Schwartz-Jampel Syndrome, Type 1	DisGeNET Curated	0.0241	1	0.0461	0.38	1	16	BCL2
Disease	C0085159	Seasonal Affective Disorder	DisGeNET Curated	0.0241	1	0.0461	0.38	1	16	BMAL1
Disease	OBA_2045137	level of Phosphatidylethanolamine (16:0_20:4) in blood serum	GWAS	0.0241	1	0.0461	0.38	1	16	ALDH1A2
Disease	OBA_2045196	level of Sterol ester (27:1/18:0) in blood serum	GWAS	0.0241	1	0.0461	0.38	1	16	CETP
Disease	EFO_0021429	N-acetylarginine measurement	GWAS	0.0241	1	0.0461	0.38	1	16	SLC47A1
Disease	EFO_0005194, EFO_0006514	amyloid-beta measurement, Alzheimer's disease biomarker measurement	GWAS	0.0241	1	0.0461	0.38	1	16	ALDH1A2
Disease	DOID:8947 (implicated_via_orthology)	diabetic retinopathy (implicated_via_orthology)	AllianceGenome	0.0241	1	0.0461	0.38	1	16	PPARGC1A
Disease	C0036391	Schwartz-Jampel Syndrome	DisGeNET Curated	0.0241	1	0.0461	0.38	1	16	BCL2
Disease	C0025237	Melnick-Needles Syndrome	DisGeNET Curated	0.0241	1	0.0461	0.38	1	16	BCL2
Disease	HP_0002014	Diarrhea	GWAS	0.0241	1	0.0461	0.38	1	16	ALDH1A2
Disease	EFO_0004340, MONDO_0005148	body mass index, type 2 diabetes mellitus	GWAS	0.0241	1	0.0461	0.38	1	16	BCL2
Disease	EFO_0010725, EFO_0020974	revision of total joint arthroplasty, aseptic loosening	GWAS	0.0241	1	0.0461	0.38	1	16	BCL2
Mouse Phenotype	MP:0003054	spina bifida		0.00134	1	0.0463	0.378	3	86	TGFB2,SHROOM3,PAX3
Mouse Phenotype	MP:0005145	increased circulating VLDL cholesterol level		0.00141	1	0.0463	0.378	2	22	PON1,BMAL1
Mouse Phenotype	MP:0031658	decreased magnesium level		0.00141	1	0.0463	0.378	2	22	SLC12A3,SCG5
Mouse Phenotype	MP:0010093	decreased circulating magnesium level		0.00141	1	0.0463	0.378	2	22	SLC12A3,SCG5
Mouse Phenotype	MP:0000452	abnormal mouth morphology		0.00143	1	0.0463	0.378	7	681	TGFB2,FRAS1,SHROOM3,PAX3,GPC6,ADAMTS2,DSP
Disease	EFO_0004616	osteoarthritis, knee	GWAS	0.0243	1	0.0463	0.382	2	158	ALDH1A2,BMAL1
Mouse Phenotype	MP:0008872	abnormal physiological response to xenobiotic		0.00149	1	0.0468	0.382	7	686	PON1,CACNA1E,PPARGC1A,SLC47A1,SLC12A3,CRADD,MGST2
Mouse Phenotype	MP:0005367	renal/urinary system phenotype		0.00149	1	0.0468	0.382	12	1855	TGFB2,PPARGC1A,SLC47A1,FRAS1,NR3C2,BCL2,ALDH1A2,BMAL1,SLC12A3,MGST2,SLC14A2,CD36
Disease	EFO_0004842	eosinophil count	GWAS	0.0246	1	0.047	0.387	6	1488	TBXAS1,PTK2B,BCL2,THADA,ALDH1A2,CRADD
Mouse Phenotype	MP:0010418	perimembraneous ventricular septal defect		0.00163	1	0.0471	0.385	3	92	TGFB2,FRAS1,SHROOM3
Mouse Phenotype	MP:0000281	abnormal interventricular septum morphology		0.00165	1	0.0471	0.385	5	343	TGFB2,FRAS1,SHROOM3,PAX3,ALDH1A2
Mouse Phenotype	MP:0008823	abnormal interventricular septum membranous part morphology		0.00168	1	0.0471	0.385	3	93	TGFB2,FRAS1,SHROOM3
Mouse Phenotype	MP:0000759	abnormal skeletal muscle morphology		0.00172	1	0.0471	0.385	6	514	PPARGC1A,BCL2,PAX3,BMAL1,CD36,UCP3
Mouse Phenotype	MP:0030572	abnormal pilosebaceous unit morphology		0.00182	1	0.0471	0.385	4	207	BCL2,BMAL1,ADAMTS2,DSP
Mouse Phenotype	MP:0004214	abnormal long bone diaphysis morphology		0.00182	1	0.0471	0.385	2	25	GPC6,ALK
Mouse Phenotype	MP:0010984	abnormal metanephric mesenchyme morphology		0.00182	1	0.0471	0.385	2	25	FRAS1,BCL2
Mouse Phenotype	MP:0011448	decreased dopaminergic neuron number		0.00197	1	0.0471	0.385	2	26	TGFB2,PPARGC1A
Mouse Phenotype	MP:0003089	decreased skin tensile strength		0.00197	1	0.0471	0.385	2	26	COL5A1,ADAMTS2
Mouse Phenotype	MP:0002624	abnormal tricuspid valve morphology		0.00197	1	0.0471	0.385	2	26	TGFB2,PAX3
Mouse Phenotype	MP:0010099	abnormal thoracic cage shape		0.00197	1	0.0471	0.385	2	26	TGFB2,CSMD1
Mouse Phenotype	MP:0013560	abnormal endocrine gland morphology		0.00203	1	0.0471	0.385	9	1162	TGFB2,CACNA1E,PPARGC1A,BCL2,PAX3,ALDH1A2,BMAL1,ALK,SCG5
Mouse Phenotype	MP:0002706	abnormal kidney size		0.00209	1	0.0471	0.385	7	728	PPARGC1A,FRAS1,BCL2,ALDH1A2,BMAL1,MGST2,SLC14A2
Mouse Phenotype	MP:0000372	irregular coat pigmentation		0.00212	1	0.0471	0.385	2	27	BCL2,PAX3
Mouse Phenotype	MP:0011499	abnormal glomerular capsule space morphology		0.00212	1	0.0471	0.385	2	27	FRAS1,BCL2
Mouse Phenotype	MP:0006237	abnormal choroid vasculature morphology		0.00212	1	0.0471	0.385	2	27	PPARGC1A,CD36
Mouse Phenotype	MP:0008438	abnormal cutaneous collagen fibril morphology		0.00212	1	0.0471	0.385	2	27	COL5A1,ADAMTS2
Mouse Phenotype	MP:0002707	abnormal kidney weight		0.00223	1	0.0471	0.385	4	219	PPARGC1A,BCL2,BMAL1,SLC14A2
Mouse Phenotype	MP:0010985	abnormal kidney mesenchyme morphology		0.00228	1	0.0471	0.385	2	28	FRAS1,BCL2
Mouse Phenotype	MP:0000420	ruffled hair		0.00228	1	0.0471	0.385	2	28	ADAMTS2,DSP
Mouse Phenotype	MP:0000477	abnormal intestine morphology		0.00246	1	0.0471	0.385	6	552	TGFB2,PPARGC1A,SHROOM3,BCL2,MGST2,CD36
Mouse Phenotype	MP:0003720	abnormal neural tube closure		0.0025	1	0.0471	0.385	5	377	TGFB2,SHROOM3,PAX3,ALDH1A2,DSP
Mouse Phenotype	MP:0001170	bulbourethral gland hyperplasia		0.00254	1	0.0471	0.385	1	1	TGFB2
Mouse Phenotype	MP:0006405	abnormal L3 dorsal root ganglion morphology		0.00254	1	0.0471	0.385	1	1	BCL2
Mouse Phenotype	MP:0005626	decreased plasma anion gap		0.00254	1	0.0471	0.385	1	1	BMAL1
Mouse Phenotype	MP:0005624	abnormal plasma anion gap		0.00254	1	0.0471	0.385	1	1	BMAL1
Mouse Phenotype	MP:0004307	absent Rosenthal canal		0.00254	1	0.0471	0.385	1	1	TGFB2
Mouse Phenotype	MP:0004304	absent spiral limbus		0.00254	1	0.0471	0.385	1	1	TGFB2
Mouse Phenotype	MP:0010610	patent aortic valve		0.00254	1	0.0471	0.385	1	1	TGFB2
Mouse Phenotype	MP:0010649	dilated pulmonary trunk		0.00254	1	0.0471	0.385	1	1	PAX3
Mouse Phenotype	MP:0010628	patent tricuspid valve		0.00254	1	0.0471	0.385	1	1	PAX3
Mouse Phenotype	MP:0010611	patent pulmonary valve		0.00254	1	0.0471	0.385	1	1	TGFB2
Mouse Phenotype	MP:0020038	retina macular degeneration		0.00254	1	0.0471	0.385	1	1	PPARGC1A
Mouse Phenotype	MP:0010232	delayed skin pigmentation appearance		0.00254	1	0.0471	0.385	1	1	ALK
Mouse Phenotype	MP:0009245	caudal rachischisis		0.00254	1	0.0471	0.385	1	1	PAX3
Mouse Phenotype	MP:0009276	ecchymosis		0.00254	1	0.0471	0.385	1	1	SCG5
Mouse Phenotype	MP:0005304	bulbourethral gland cyst		0.00254	1	0.0471	0.385	1	1	TGFB2
Mouse Phenotype	MP:0004454	absent pterygoid process		0.00254	1	0.0471	0.385	1	1	TGFB2
Mouse Phenotype	MP:0004483	absent interdental cells		0.00254	1	0.0471	0.385	1	1	TGFB2
Mouse Phenotype	MP:0031214	hypercoagulability		0.00254	1	0.0471	0.385	1	1	BMAL1
Mouse Phenotype	MP:0003664	ocular pterygium		0.00254	1	0.0471	0.385	1	1	CD36
Mouse Phenotype	MP:0030858	small olecranon		0.00254	1	0.0471	0.385	1	1	TGFB2
Mouse Phenotype	MP:0011302	abnormal extraglomerular mesangial cell morphology		0.00254	1	0.0471	0.385	1	1	NR3C2
Mouse Phenotype	MP:0011340	abnormal extraglomerular mesangium morphology		0.00254	1	0.0471	0.385	1	1	NR3C2
Disease	DOID:5844 (biomarker_via_orthology)	myocardial infarction (biomarker_via_orthology)	AllianceGenome	0.0248	1	0.0473	0.39	2	160	TGFB2,PPARGC1A
Disease	C0269102	Endometrioma	DisGeNET Curated	0.0251	1	0.0475	0.391	2	161	TGFB2,NR3C2
Disease	C0014175	Endometriosis	DisGeNET Curated	0.0251	1	0.0475	0.391	2	161	TGFB2,NR3C2
Disease	GO_0009314, HP_0000016	response to radiation, Urinary retention	GWAS	0.0256	1	0.0475	0.391	1	17	ZNF385D
Disease	C0034067	Pulmonary Emphysema	DisGeNET Curated	0.0256	1	0.0475	0.391	1	17	TGFB2
Disease	DOID:4481 (is_marker_for)	allergic rhinitis (is_marker_for)	AllianceGenome	0.0256	1	0.0475	0.391	1	17	PON1
Disease	EFO_0004263	partial epilepsy	GWAS	0.0256	1	0.0475	0.391	1	17	ZNF385D
Disease	C0015393	Eye Abnormalities	DisGeNET Curated	0.0256	1	0.0475	0.391	1	17	TGFB2
Disease	C0000772	Multiple congenital anomalies	DisGeNET Curated	0.0256	1	0.0475	0.391	1	17	BMAL1
Disease	DOID:10873 (is_implicated_in)	Kuhnt-Junius degeneration (is_implicated_in)	AllianceGenome	0.0256	1	0.0475	0.391	1	17	PON1
Disease	DOID:9743 (biomarker_via_orthology)	diabetic neuropathy (biomarker_via_orthology)	AllianceGenome	0.0256	1	0.0475	0.391	1	17	TGFB2
Disease	C0003257	Antibody Deficiency Syndrome	DisGeNET Curated	0.0256	1	0.0475	0.391	1	17	CD36
Disease	C1706412	Lipidemias	DisGeNET Curated	0.0256	1	0.0475	0.391	1	17	CETP
Disease	EFO_0010404	triacylglycerol 48:1 measurement	GWAS	0.0256	1	0.0475	0.391	1	17	CSMD1
Disease	DOID:0060060 (is_implicated_in)	non-Hodgkin lymphoma (is_implicated_in)	AllianceGenome	0.0256	1	0.0475	0.391	1	17	PON1
Disease	EFO_0010389	phosphatidylcholine 40:6 measurement	GWAS	0.0256	1	0.0475	0.391	1	17	CSMD1
Disease	EFO_0010390	sphingomyelin 14:0 measurement	GWAS	0.0256	1	0.0475	0.391	1	17	THADA
Disease	DOID:4195 (implicated_via_orthology)	hyperglycemia (implicated_via_orthology)	AllianceGenome	0.0256	1	0.0475	0.391	1	17	PPARGC1A
Disease	EFO_0008344, EFO_0010068	respiratory symptom change measurement, response to placebo	GWAS	0.0256	1	0.0475	0.391	1	17	PPARGC1A
Disease	OBA_2045173	level of Sphingomyelin (d32:1) in blood serum	GWAS	0.0256	1	0.0475	0.391	1	17	ALDH1A2
Disease	C0432272	Van Buchem disease	DisGeNET Curated	0.0256	1	0.0475	0.391	1	17	BCL2
Disease	C0042373	Vascular Diseases	DisGeNET Curated	0.0256	1	0.0475	0.391	1	17	SLC12A3
Disease	EFO_0010289	caudal anterior cingulate cortex volume measurement	GWAS	0.0256	1	0.0475	0.391	1	17	ZNF385D
Disease	EFO_0801230	visfatin measurement	GWAS	0.0256	1	0.0475	0.391	1	17	HS3ST4
Disease	DOID:2921 (implicated_via_orthology)	glomerulonephritis (implicated_via_orthology)	AllianceGenome	0.0256	1	0.0475	0.391	1	17	TBXAS1
Disease	DOID:10223 (is_marker_for)	dermatomyositis (is_marker_for)	AllianceGenome	0.0256	1	0.0475	0.391	1	17	CD36
Disease	C0015923	Fetal Alcohol Syndrome	DisGeNET Curated	0.0256	1	0.0475	0.391	1	17	BCL2
Disease	C0020473	Hyperlipidemia	DisGeNET Curated	0.0256	1	0.0475	0.391	1	17	CETP
Disease	EFO_0021793	oral motor function measurement	GWAS	0.0256	1	0.0475	0.391	1	17	SHROOM3
Disease	EFO_0004232	eosinophilic esophagitis	GWAS	0.0257	1	0.0475	0.391	2	163	SHROOM3,HS3ST4
Disease	C0205699	Carcinomatosis	DisGeNET Curated	0.0257	1	0.0475	0.391	2	163	COL5A1,BCL2
Disease	C0205697	Carcinoma, Spindle-Cell	DisGeNET Curated	0.0257	1	0.0475	0.391	2	163	COL5A1,BCL2
Disease	C0205698	Undifferentiated carcinoma	DisGeNET Curated	0.0257	1	0.0475	0.391	2	163	COL5A1,BCL2
Disease	C0205696	Anaplastic carcinoma	DisGeNET Curated	0.0257	1	0.0475	0.391	2	163	COL5A1,BCL2
Disease	EFO_0004354	circadian rhythm	GWAS	0.0257	1	0.0475	0.391	2	163	BMAL1,CSMD1
Disease	DOID:1826 (implicated_via_orthology)	epilepsy (implicated_via_orthology)	AllianceGenome	0.0257	1	0.0475	0.391	2	163	CACNA1E,SLC12A3
Disease	EFO_0021796	sexual dimorphism measurement	GWAS	0.0259	1	0.0478	0.394	5	1106	TGFB2,ALDH1A2,SLC12A3,CRADD,CETP
Disease	C0007097	Carcinoma	DisGeNET Curated	0.026	1	0.0479	0.395	2	164	COL5A1,BCL2
Mouse Phenotype	MP:0000272	abnormal aorta morphology		0.00262	1	0.048	0.392	4	229	TGFB2,COL5A1,PAX3,ALDH1A2
Mouse Phenotype	MP:0001243	abnormal dermal layer morphology		0.00264	1	0.048	0.392	3	109	COL5A1,BMAL1,SCG5
Disease	EFO_0009819	comparative body size at age 10, self-reported	GWAS	0.0261	1	0.0481	0.397	3	420	CSMD1,ALK,RPTOR
GO: Biological Process	GO:0010743	regulation of macrophage derived foam cell differentiation		0.00269	1	0.0483	0.405	2	36	CETP,CD36
GO: Biological Process	GO:0001841	neural tube formation		0.00271	1	0.0483	0.405	3	130	TGFB2,SHROOM3,PAX3
Mouse Phenotype	MP:0002703	abnormal renal tubule morphology		0.00271	1	0.0487	0.398	4	231	TGFB2,NR3C2,BCL2,SLC12A3
Disease	EFO_0005301	reading and spelling ability	GWAS	0.0266	1	0.0489	0.403	2	166	ZNF385D,SLC12A3
Disease	EFO_0007970, EFO_0007972	androstenedione measurement, estrone measurement	GWAS	0.0271	1	0.0496	0.408	1	18	PTPRM
Disease	EFO_0004277	brain infarction	GWAS	0.0271	1	0.0496	0.408	1	18	ALK
Disease	EFO_0006831, EFO_0006896	glucose homeostasis measurement, acute insulin response measurement	GWAS	0.0271	1	0.0496	0.408	1	18	PTPRM
Disease	EFO_0021501	cortical thickness change measurement	GWAS	0.0271	1	0.0496	0.408	1	18	CSMD1
Disease	DOID:10825 (is_implicated_in)	essential hypertension (is_implicated_in)	AllianceGenome	0.0271	1	0.0496	0.408	1	18	SLC12A3
Disease	OBA_2045175	level of Sphingomyelin (d34:1) in blood serum	GWAS	0.0271	1	0.0496	0.408	1	18	ALDH1A2
Disease	EFO_0000280, EFO_0000405, EFO_0000478	esophageal adenocarcinoma, digestive system disease, Barrett's esophagus	GWAS	0.0271	1	0.0496	0.408	1	18	ALDH1A2
Disease	DOID:0080208 (is_implicated_in)	non-alcoholic fatty liver disease (is_implicated_in)	AllianceGenome	0.0271	1	0.0496	0.408	1	18	PPARGC1A
Mouse Phenotype	MP:0031413	abnormal skeletal muscle triglyceride level		0.00279	1	0.0499	0.407	2	31	BMAL1,UCP3
GO: Biological Process	GO:0048566	embryonic digestive tract development		0.00284	1	0.0504	0.422	2	37	TGFB2,ALDH1A2
Disease	EFO_0009183	empathy measurement	GWAS	0.0278	1	0.0507	0.418	2	170	SHROOM3,RPTOR
Disease	EFO_0004352, MONDO_0100096	COVID-19, mortality	GWAS	0.0278	1	0.0507	0.418	2	170	PPARGC1A,BMAL1
Disease	EFO_0002609, GO_0031427	response to methotrexate, juvenile idiopathic arthritis	GWAS	0.0286	1	0.0513	0.423	1	19	CSMD1
Disease	EFO_0005664	blood metabolite measurement	GWAS	0.0286	1	0.0513	0.423	1	19	SARDH
Disease	EFO_0001382, EFO_0005201	puberty, height growth measurement	GWAS	0.0286	1	0.0513	0.423	1	19	CRADD
Disease	EFO_0009029	Central precocious puberty	GWAS	0.0286	1	0.0513	0.423	1	19	PAX3
Disease	EFO_0004211	Hypertriglyceridemia	GWAS	0.0286	1	0.0513	0.423	1	19	CETP
Disease	C0029422	Osteochondrodysplasias	DisGeNET Curated	0.0286	1	0.0513	0.423	1	19	BCL2
Disease	C4721509	Usual Interstitial Pneumonia	DisGeNET Curated	0.0286	1	0.0513	0.423	1	19	DSP
Disease	C4721508	Hamman-Rich Disease	DisGeNET Curated	0.0286	1	0.0513	0.423	1	19	DSP
Disease	DOID:2921 (is_marker_for)	glomerulonephritis (is_marker_for)	AllianceGenome	0.0286	1	0.0513	0.423	1	19	PTK2B
Disease	EFO_0003756, EFO_0004242	obsessive-compulsive disorder, autism spectrum disorder	GWAS	0.0286	1	0.0513	0.423	1	19	SGCZ
Disease	C0013366	Dyschondroplasias	DisGeNET Curated	0.0286	1	0.0513	0.423	1	19	BCL2
Disease	OBA_2045140	level of Phosphatidylethanolamine (18:0_20:4) in blood serum	GWAS	0.0286	1	0.0513	0.423	1	19	ALDH1A2
Disease	DOID:11198 (implicated_via_orthology)	DiGeorge syndrome (implicated_via_orthology)	AllianceGenome	0.0286	1	0.0513	0.423	1	19	ALDH1A2
Disease	EFO_0020067	diacylglycerol 38:5 measurement	GWAS	0.0286	1	0.0513	0.423	1	19	ALDH1A2
Disease	EFO_0004340, EFO_0004471	insulin sensitivity measurement, body mass index	GWAS	0.0286	1	0.0513	0.423	1	19	BCL2
Disease	DOID:1240 (implicated_via_orthology)	leukemia (implicated_via_orthology)	AllianceGenome	0.0286	1	0.0513	0.423	1	19	MEIS2
Disease	MONDO_0015398	hemifacial microsomia	GWAS	0.0286	1	0.0513	0.423	1	19	SHROOM3
Disease	EFO_0004340, EFO_0004530	triglyceride measurement, body mass index	GWAS	0.0286	1	0.0513	0.423	1	19	BCL2
Disease	EFO_0011057, GO_0031427	response to methotrexate, neurotoxicity	GWAS	0.0286	1	0.0513	0.423	1	19	GPC6
Disease	EFO_0010228	phosphatidylethanolamine measurement	GWAS	0.0287	1	0.0515	0.424	2	173	ALDH1A2,PTPRM
Disease	EFO_0008579	risk-taking behaviour	GWAS	0.0287	1	0.0515	0.424	4	764	TRHDE,CACNA1E,BMAL1,PTPRM
Disease	EFO_0005110	fatty acid measurement	GWAS	0.0288	1	0.0515	0.424	3	436	ZNF385D,ALDH1A2,CETP
Mouse Phenotype	MP:0002060	abnormal skin morphology		0.00297	1	0.0517	0.422	10	1476	COL5A1,FRAS1,PAX3,BMAL1,MGST2,ADAMTS2,DSP,ALK,SCG5,CD36
Mouse Phenotype	MP:0005275	abnormal skin tensile strength		0.00298	1	0.0517	0.422	2	32	COL5A1,ADAMTS2
Mouse Phenotype	MP:0005503	abnormal tendon morphology		0.00298	1	0.0517	0.422	2	32	BMAL1,ADAMTS2
Mouse Phenotype	MP:0003743	abnormal facial morphology		0.00305	1	0.0525	0.429	8	998	TGFB2,FRAS1,SHROOM3,BCL2,PAX3,GPC6,ADAMTS2,DSP
Disease	EFO_0000384	Crohn's disease	GWAS	0.0296	1	0.0529	0.436	3	441	COL5A1,PTK2B,THADA
Disease	C0151744	Myocardial Ischemia	DisGeNET Curated	0.0296	1	0.0529	0.436	2	176	BMAL1,CD36
Disease	EFO_0004742	renal system measurement	GWAS	0.0301	1	0.0529	0.436	1	20	SHROOM3
Disease	C4082305	Deaf Mutism	DisGeNET Curated	0.0301	1	0.0529	0.436	1	20	PAX3
Disease	EFO_0004328	exercise test	GWAS	0.0301	1	0.0529	0.436	1	20	ALDH1A2
Disease	EFO_0003761, MONDO_0004985, MONDO_0005090	unipolar depression, bipolar disorder, schizophrenia	GWAS	0.0301	1	0.0529	0.436	1	20	ADAMTS2
Disease	EFO_0010967	urinary microalbumin measurement	GWAS	0.0301	1	0.0529	0.436	1	20	BMAL1
Disease	C0751068	Deafness, Acquired	DisGeNET Curated	0.0301	1	0.0529	0.436	1	20	PAX3
Disease	EFO_0004461, EFO_0006341	iron biomarker measurement, transferrin measurement	GWAS	0.0301	1	0.0529	0.436	1	20	BMAL1
Disease	C0086395	Hearing Loss, Extreme	DisGeNET Curated	0.0301	1	0.0529	0.436	1	20	PAX3
Disease	C0026760	Multiple Epiphyseal Dysplasia	DisGeNET Curated	0.0301	1	0.0529	0.436	1	20	BCL2
Disease	C0581883	Complete Hearing Loss	DisGeNET Curated	0.0301	1	0.0529	0.436	1	20	PAX3
Disease	C0024530	Malaria	DisGeNET Curated	0.0301	1	0.0529	0.436	1	20	CD36
Disease	C3665473	Bilateral Deafness	DisGeNET Curated	0.0301	1	0.0529	0.436	1	20	PAX3
Disease	EFO_0010401	triacylglycerol 46:1 measurement	GWAS	0.0301	1	0.0529	0.436	1	20	CSMD1
Disease	EFO_0009443	BRCAX breast cancer	GWAS	0.0301	1	0.0529	0.436	1	20	UBL3
Disease	EFO_0008007, EFO_0021498	cerebellum white matter volume change measurement, age at assessment	GWAS	0.0301	1	0.0529	0.436	1	20	TRHDE
Disease	DOID:783 (implicated_via_orthology)	end stage renal disease (implicated_via_orthology)	AllianceGenome	0.0301	1	0.0529	0.436	1	20	BCL2
Disease	C0024301	Lymphoma, Follicular	DisGeNET Curated	0.0301	1	0.0529	0.436	1	20	BCL2
Disease	C0011052	Prelingual Deafness	DisGeNET Curated	0.0301	1	0.0529	0.436	1	20	PAX3
Disease	C4721952	Familial Idiopathic Pulmonary Fibrosis	DisGeNET Curated	0.0301	1	0.0529	0.436	1	20	DSP
GO: Biological Process	GO:0030301	cholesterol transport		0.00301	1	0.053	0.444	3	135	PON1,CETP,CD36
Disease	EFO_0007778	urinary albumin to creatinine ratio	GWAS	0.0305	1	0.0537	0.442	2	179	NR3C2,SHROOM3
Disease	EFO_0000677	mental or behavioural disorder	GWAS	0.0305	1	0.0537	0.442	2	179	GPC6,PTPRM
Disease	EFO_0000694, MONDO_0100096	severe acute respiratory syndrome, COVID-19	GWAS	0.0306	1	0.0538	0.443	3	447	PPARGC1A,CSMD1,HS3ST4
Disease	GO_0009410	response to xenobiotic stimulus	GWAS	0.0315	1	0.0541	0.446	2	182	THADA,MEIS2
Disease	EFO_0001061	cervical carcinoma	GWAS	0.0315	1	0.0541	0.446	2	182	TBXAS1,TMTC1
Disease	EFO_0003095	non-alcoholic fatty liver disease	GWAS	0.0315	1	0.0541	0.446	2	182	BCL2,GPC6
Disease	C0035304	Retinal Degeneration	DisGeNET Curated	0.0315	1	0.0541	0.446	1	21	BCL2
Disease	EFO_0009854, GO_0036276	treatment resistant depression, response to antidepressant	GWAS	0.0315	1	0.0541	0.446	1	21	ZNF385D
Disease	EFO_0004294	left atrial function	GWAS	0.0315	1	0.0541	0.446	1	21	DSP
Disease	DOID:11612 (biomarker_via_orthology)	polycystic ovary syndrome (biomarker_via_orthology)	AllianceGenome	0.0315	1	0.0541	0.446	1	21	BCL2
Disease	MONDO_0008903	lung cancer	GWAS	0.0315	1	0.0541	0.446	1	21	CSMD1
Disease	C3714542	Lymphoma, Diffuse	DisGeNET Curated	0.0315	1	0.0541	0.446	1	21	BCL2
Disease	C0079747	Low Grade Lymphoma (neoplasm)	DisGeNET Curated	0.0315	1	0.0541	0.446	1	21	BCL2
Disease	C0079741	Lymphoma, Intermediate-Grade	DisGeNET Curated	0.0315	1	0.0541	0.446	1	21	BCL2
Disease	C0079740	High Grade Lymphoma (neoplasm)	DisGeNET Curated	0.0315	1	0.0541	0.446	1	21	BCL2
Disease	C0079757	Diffuse Mixed-Cell Lymphoma	DisGeNET Curated	0.0315	1	0.0541	0.446	1	21	BCL2
Disease	DOID:4195 (biomarker_via_orthology)	hyperglycemia (biomarker_via_orthology)	AllianceGenome	0.0315	1	0.0541	0.446	1	21	PPARGC1A
Disease	C1261473	Sarcoma	DisGeNET Curated	0.0315	1	0.0541	0.446	1	21	PAX3
Disease	DOID:1287 (is_implicated_in)	cardiovascular system disease (is_implicated_in)	AllianceGenome	0.0315	1	0.0541	0.446	1	21	PPARGC1A
Disease	EFO_0010762	advanced glycosylation end product-specific receptor ligand measurement	GWAS	0.0315	1	0.0541	0.446	1	21	DSP
Disease	DOID:4914 (is_implicated_in)	esophagus adenocarcinoma (is_implicated_in)	AllianceGenome	0.0315	1	0.0541	0.446	1	21	BCL2
Disease	EFO_0022305	saturated fatty acids to total fatty acids percentage	GWAS	0.0315	1	0.0541	0.446	1	21	ALDH1A2
Disease	DOID:9884 (implicated_via_orthology)	muscular dystrophy (implicated_via_orthology)	AllianceGenome	0.0315	1	0.0541	0.446	1	21	SGCZ
Disease	C0024306	Lymphoma, Undifferentiated	DisGeNET Curated	0.0315	1	0.0541	0.446	1	21	BCL2
Disease	C0024302	Reticulosarcoma	DisGeNET Curated	0.0315	1	0.0541	0.446	1	21	BCL2
Disease	C0024304	Lymphoma, Mixed-Cell	DisGeNET Curated	0.0315	1	0.0541	0.446	1	21	BCL2
Disease	EFO_0022262	docosahexaenoic acid to total fatty acids percentage	GWAS	0.0315	1	0.0541	0.446	1	21	ALDH1A2
Disease	C0524620	Metabolic Syndrome X	DisGeNET Curated	0.0315	1	0.0541	0.446	1	21	PON1
Disease	C1800706	Idiopathic Pulmonary Fibrosis	DisGeNET Curated	0.0315	1	0.0541	0.446	1	21	DSP
Disease	C0041349	Nephritis, Tubulointerstitial	DisGeNET Curated	0.0315	1	0.0541	0.446	1	21	SLC12A3
Disease	DOID:1824 (implicated_via_orthology)	status epilepticus (implicated_via_orthology)	AllianceGenome	0.0315	1	0.0541	0.446	1	21	BCL2
Disease	EFO_0000408	disease	GWAS	0.0315	1	0.0541	0.446	1	21	SLC14A2
Disease	EFO_0004741	blood urea nitrogen measurement	GWAS	0.0317	1	0.0543	0.447	3	453	PPARGC1A,SHROOM3,SLC14A2
GO: Biological Process	GO:1901016	regulation of potassium ion transmembrane transporter activity		0.00316	1	0.0547	0.458	2	39	NR3C2,NETO1
GO: Biological Process	GO:0055075	potassium ion homeostasis		0.00316	1	0.0547	0.458	2	39	NR3C2,SLC12A3
Disease	EFO_0004314	forced expiratory volume	GWAS	0.0319	1	0.0547	0.45	4	790	TGFB2,TBXAS1,CRADD,SLC14A2
GO: Biological Process	GO:0009628	response to abiotic stimulus		0.00334	1	0.055	0.46	9	1463	TGFB2,CACNA1E,PTK2B,BCL2,CRADD,NETO1,RPTOR,MEIS2,UCP3
GO: Biological Process	GO:0008284	positive regulation of cell population proliferation		0.00344	1	0.055	0.46	8	1193	TGFB2,PTK2B,PPARGC1A,BCL2,PAX3,ALDH1A2,RPTOR,MEIS2
GO: Biological Process	GO:0070482	response to oxygen levels		0.00346	1	0.055	0.46	5	479	TGFB2,PTK2B,BCL2,RPTOR,UCP3
GO: Biological Process	GO:0032373	positive regulation of sterol transport		0.00348	1	0.055	0.46	2	41	PON1,CETP
GO: Biological Process	GO:0031069	hair follicle morphogenesis		0.00348	1	0.055	0.46	2	41	TGFB2,BCL2
GO: Biological Process	GO:0032376	positive regulation of cholesterol transport		0.00348	1	0.055	0.46	2	41	PON1,CETP
GO: Biological Process	GO:0010959	regulation of metal ion transport		0.00349	1	0.055	0.46	5	480	TGFB2,PTK2B,NR3C2,BCL2,NETO1
GO: Biological Process	GO:0010660	regulation of muscle cell apoptotic process		0.00361	1	0.055	0.46	3	144	ADCY10,PTK2B,BCL2
GO: Biological Process	GO:0015918	sterol transport		0.00361	1	0.055	0.46	3	144	PON1,CETP,CD36
GO: Biological Process	GO:0001952	regulation of cell-matrix adhesion		0.00361	1	0.055	0.46	3	144	PTK2B,BCL2,CD36
GO: Biological Process	GO:0070201	regulation of establishment of protein localization		0.00365	1	0.055	0.46	6	703	TGFB2,ADCY10,CACNA1E,BMAL1,RPTOR,CD36
GO: Biological Process	GO:0010817	regulation of hormone levels		0.0037	1	0.055	0.46	6	705	CACNA1E,PPARGC1A,ALDH1A2,BMAL1,SCG5,RPTOR
GO: Biological Process	GO:0072593	reactive oxygen species metabolic process		0.00372	1	0.055	0.46	4	298	ADCY10,PTK2B,BCL2,CD36
GO: Biological Process	GO:1901654	response to ketone		0.00381	1	0.055	0.46	4	300	TGFB2,NR3C2,SLC12A3,UCP3
GO: Biological Process	GO:0001568	blood vessel development		0.00382	1	0.055	0.46	7	952	TGFB2,COL5A1,PTK2B,SEMA6A,ALDH1A2,PTPRM,CD36
GO: Biological Process	GO:0010742	macrophage derived foam cell differentiation		0.00382	1	0.055	0.46	2	43	CETP,CD36
GO: Biological Process	GO:0034369	plasma lipoprotein particle remodeling		0.00382	1	0.055	0.46	2	43	PON1,CETP
GO: Biological Process	GO:0034368	protein-lipid complex remodeling		0.00382	1	0.055	0.46	2	43	PON1,CETP
GO: Biological Process	GO:0051241	negative regulation of multicellular organismal process		0.00393	1	0.055	0.46	9	1499	TGFB2,ADCY10,PON1,PTK2B,BCL2,SEMA6A,BMAL1,PTPRM,CD36
GO: Biological Process	GO:0086004	regulation of cardiac muscle cell contraction		0.004	1	0.055	0.46	2	44	ADCY10,DSP
GO: Biological Process	GO:0010799	regulation of peptidyl-threonine phosphorylation		0.004	1	0.055	0.46	2	44	ADCY10,RPTOR
GO: Biological Process	GO:0051450	myoblast proliferation		0.004	1	0.055	0.46	2	44	PAX3,MEIS2
GO: Biological Process	GO:2000463	positive regulation of excitatory postsynaptic potential		0.004	1	0.055	0.46	2	44	PTK2B,NETO1
GO: Biological Process	GO:0055080	monoatomic cation homeostasis		0.00405	1	0.055	0.46	6	718	TGFB2,PTK2B,NR3C2,BCL2,THADA,SLC12A3
GO: Biological Process	GO:0042303	molting cycle		0.00405	1	0.055	0.46	3	150	TGFB2,BCL2,BMAL1
GO: Biological Process	GO:0030326	embryonic limb morphogenesis		0.00405	1	0.055	0.46	3	150	TGFB2,FRAS1,ALDH1A2
GO: Biological Process	GO:0035113	embryonic appendage morphogenesis		0.00405	1	0.055	0.46	3	150	TGFB2,FRAS1,ALDH1A2
GO: Biological Process	GO:0042633	hair cycle		0.00405	1	0.055	0.46	3	150	TGFB2,BCL2,BMAL1
GO: Biological Process	GO:0045937	positive regulation of phosphate metabolic process		0.00413	1	0.055	0.46	6	721	TGFB2,ADCY10,SLCO3A1,PTK2B,BCL2,RPTOR
GO: Biological Process	GO:0010562	positive regulation of phosphorus metabolic process		0.00413	1	0.055	0.46	6	721	TGFB2,ADCY10,SLCO3A1,PTK2B,BCL2,RPTOR
GO: Biological Process	GO:0090077	foam cell differentiation		0.00418	1	0.055	0.46	2	45	CETP,CD36
GO: Biological Process	GO:0034367	protein-containing complex remodeling		0.00418	1	0.055	0.46	2	45	PON1,CETP
GO: Biological Process	GO:0030278	regulation of ossification		0.0042	1	0.055	0.46	3	152	ADCY10,PTK2B,BCL2
GO: Biological Process	GO:0120161	regulation of cold-induced thermogenesis		0.0042	1	0.055	0.46	3	152	PPARGC1A,BMAL1,CD36
GO: Biological Process	GO:0042704	uterine wall breakdown		0.00428	1	0.055	0.46	1	2	TGFB2
GO: Biological Process	GO:2000184	positive regulation of progesterone biosynthetic process		0.00428	1	0.055	0.46	1	2	PPARGC1A
GO: Biological Process	GO:0072564	blood microparticle formation		0.00428	1	0.055	0.46	1	2	CD36
GO: Biological Process	GO:0106088	regulation of cell adhesion involved in sprouting angiogenesis		0.00428	1	0.055	0.46	1	2	SEMA6A
GO: Biological Process	GO:1901557	response to fenofibrate		0.00428	1	0.055	0.46	1	2	UCP3
GO: Biological Process	GO:0036269	swimming behavior		0.00428	1	0.055	0.46	1	2	ALK
GO: Biological Process	GO:1901052	sarcosine metabolic process		0.00428	1	0.055	0.46	1	2	SARDH
GO: Biological Process	GO:0043375	CD8-positive, alpha-beta T cell lineage commitment		0.00428	1	0.055	0.46	1	2	BCL2
GO: Biological Process	GO:1901373	lipid hydroperoxide transport		0.00428	1	0.055	0.46	1	2	UCP3
GO: Biological Process	GO:0070237	positive regulation of activation-induced cell death of T cells		0.00428	1	0.055	0.46	1	2	TGFB2
GO: Biological Process	GO:0106135	negative regulation of cardiac muscle cell contraction		0.00428	1	0.055	0.46	1	2	ADCY10
GO: Biological Process	GO:1904426	positive regulation of GTP binding		0.00428	1	0.055	0.46	1	2	TGFB2
GO: Biological Process	GO:2000332	regulation of blood microparticle formation		0.00428	1	0.055	0.46	1	2	CD36
GO: Biological Process	GO:2000334	positive regulation of blood microparticle formation		0.00428	1	0.055	0.46	1	2	CD36
GO: Biological Process	GO:0010657	muscle cell apoptotic process		0.00428	1	0.055	0.46	3	153	ADCY10,PTK2B,BCL2
GO: Biological Process	GO:0032787	monocarboxylic acid metabolic process		0.00433	1	0.0553	0.463	6	728	TBXAS1,PPARGC1A,ALDH1A2,RPTOR,CD36,UCP3
Disease	EFO_0006807	linoleic acid measurement	GWAS	0.0328	1	0.0556	0.458	2	186	ALDH1A2,CETP
Disease	EFO_0004277, EFO_0006790, EFO_0006792, EFO_0006797, EFO_0006798	brain infarction, neuritic plaque measurement, Lewy body dementia, cerebral amyloid angiopathy, neurofibrillary tangles measurement	GWAS	0.033	1	0.0556	0.458	1	22	HS3ST4
Disease	EFO_0004741, EFO_0004742	renal system measurement, blood urea nitrogen measurement	GWAS	0.033	1	0.0556	0.458	1	22	SLC14A2
Disease	EFO_0004325	blood pressure	GWAS	0.033	1	0.0556	0.458	1	22	GPC6
Disease	C0752347	Lewy Body Disease	DisGeNET Curated	0.033	1	0.0556	0.458	1	22	PPARGC1A
Disease	DOID:12930 (biomarker_via_orthology)	dilated cardiomyopathy (biomarker_via_orthology)	AllianceGenome	0.033	1	0.0556	0.458	1	22	BCL2
Disease	EFO_0021138	gamma-glutamylglutamine measurement	GWAS	0.033	1	0.0556	0.458	1	22	MGST2
Disease	EFO_0021115	5alpha-androstan-3beta,17beta-diol disulfate measurement	GWAS	0.033	1	0.0556	0.458	1	22	TBXAS1
Disease	MONDO_0001020	amblyopia	GWAS	0.033	1	0.0556	0.458	1	22	CACNA1E
Disease	EFO_0010405	triacylglycerol 48:2 measurement	GWAS	0.033	1	0.0556	0.458	1	22	CSMD1
Disease	EFO_0010406	triacylglycerol 48:3 measurement	GWAS	0.033	1	0.0556	0.458	1	22	CSMD1
Disease	EFO_0010443	triacylglycerol 58:9 measurement	GWAS	0.033	1	0.0556	0.458	1	22	CSMD1
Disease	DOID:11476 (biomarker_via_orthology)	osteoporosis (biomarker_via_orthology)	AllianceGenome	0.033	1	0.0556	0.458	1	22	BCL2
Disease	C4721532	Lymphoma, Non-Hodgkin, Familial	DisGeNET Curated	0.033	1	0.0556	0.458	1	22	BCL2
Disease	EFO_0010377	phosphatidylcholine 34:3 measurement	GWAS	0.033	1	0.0556	0.458	1	22	CETP
Disease	DOID:2671 (is_implicated_in)	transitional cell carcinoma (is_implicated_in)	AllianceGenome	0.033	1	0.0556	0.458	1	22	BCL2
Disease	C0079770	Lymphoma, Small Noncleaved-Cell	DisGeNET Curated	0.033	1	0.0556	0.458	1	22	BCL2
Disease	DOID:1875 (biomarker_via_orthology)	impotence (biomarker_via_orthology)	AllianceGenome	0.033	1	0.0556	0.458	1	22	BCL2
Disease	EFO_0005199, EFO_0005208, EFO_0007892	glomerular filtration rate, renal transplant outcome measurement, donor genotype effect measurement	GWAS	0.033	1	0.0556	0.458	1	22	CSMD1
Disease	DOID:3407 (is_implicated_in)	carotid artery disease (is_implicated_in)	AllianceGenome	0.033	1	0.0556	0.458	1	22	CETP
Disease	DOID:2527 (biomarker_via_orthology)	nephrosis (biomarker_via_orthology)	AllianceGenome	0.033	1	0.0556	0.458	1	22	CD36
GO: Biological Process	GO:0048646	anatomical structure formation involved in morphogenesis		0.00438	1	0.0557	0.466	9	1524	TGFB2,COL5A1,PTK2B,SHROOM3,SEMA6A,PAX3,ALDH1A2,PTPRM,CD36
Disease	EFO_0003819	dental caries	GWAS	0.0331	1	0.0557	0.459	2	187	HS3ST4,ADAMTS2
GO: Biological Process	GO:0001932	regulation of protein phosphorylation		0.00443	1	0.0558	0.467	7	978	TGFB2,ADCY10,SLCO3A1,PTK2B,PPARGC1A,BCL2,RPTOR
GO: Biological Process	GO:0001838	embryonic epithelial tube formation		0.00444	1	0.0558	0.467	3	155	TGFB2,SHROOM3,PAX3
GO: Biological Process	GO:0048598	embryonic morphogenesis		0.00451	1	0.0561	0.47	6	734	TGFB2,COL5A1,FRAS1,SHROOM3,PAX3,ALDH1A2
GO: Biological Process	GO:0060341	regulation of cellular localization		0.00452	1	0.0561	0.47	8	1248	TGFB2,ADCY10,CACNA1E,BCL2,BMAL1,GPC6,RPTOR,CD36
GO: Biological Process	GO:0048730	epidermis morphogenesis		0.00455	1	0.0561	0.47	2	47	TGFB2,BCL2
GO: Biological Process	GO:0043065	positive regulation of apoptotic process		0.0046	1	0.0561	0.47	6	737	TGFB2,ADCY10,PPARGC1A,BCL2,ALDH1A2,CRADD
GO: Biological Process	GO:1902414	protein localization to cell junction		0.0046	1	0.0561	0.47	3	157	GPC6,DSP,NETO1
GO: Biological Process	GO:0106106	cold-induced thermogenesis		0.0046	1	0.0561	0.47	3	157	PPARGC1A,BMAL1,CD36
Disease	EFO_0004624	prostate specific antigen measurement	GWAS	0.0334	1	0.0562	0.463	2	188	PPARGC1A,THADA
Disease	EFO_0009932	HMG CoA reductase inhibitor use measurement	GWAS	0.0337	1	0.0567	0.467	2	189	ALDH1A2,CETP
Mouse Phenotype	MP:0002950	abnormal neural crest cell migration		0.00335	1	0.0568	0.464	2	34	PAX3,ALDH1A2
Mouse Phenotype	MP:0002327	abnormal respiratory function		0.00336	1	0.0568	0.464	5	404	TGFB2,FRAS1,PAX3,ALK,SCG5
Mouse Phenotype	MP:0004113	abnormal aortic arch morphology		0.00338	1	0.0568	0.464	3	119	TGFB2,PAX3,ALDH1A2
Disease	C0268731	Renal glomerular disease	DisGeNET Curated	0.0345	1	0.0574	0.473	1	23	SLC12A3
Disease	C1335177	Ovarian Serous Adenocarcinoma	DisGeNET Curated	0.0345	1	0.0574	0.473	1	23	ALK
Disease	C4521256	Glomerulopathy Assessment	DisGeNET Curated	0.0345	1	0.0574	0.473	1	23	SLC12A3
Disease	EFO_0004985, GO_1903493	platelet reactivity measurement, response to clopidogrel	GWAS	0.0345	1	0.0574	0.473	1	23	NR3C2
Disease	DOID:1070 (is_implicated_in)	primary open angle glaucoma (is_implicated_in)	AllianceGenome	0.0345	1	0.0574	0.473	1	23	PON1
Disease	EFO_0021668	Sarcosine measurement	GWAS	0.0345	1	0.0574	0.473	1	23	SARDH
Disease	C0021051	Immunologic Deficiency Syndromes	DisGeNET Curated	0.0345	1	0.0574	0.473	1	23	CD36
Disease	EFO_0010398	sphingomyelin 24:1 measurement	GWAS	0.0345	1	0.0574	0.473	1	23	SGCZ
Disease	EFO_0020990	arginine measurement	GWAS	0.0345	1	0.0574	0.473	1	23	CSMD1
Disease	DOID:11446 (implicated_via_orthology)	sciatic neuropathy (implicated_via_orthology)	AllianceGenome	0.0345	1	0.0574	0.473	1	23	PPARGC1A
Disease	EFO_0005055, EFO_0007922	QRS duration, response to sulfonylurea	GWAS	0.0345	1	0.0574	0.473	1	23	CSMD1
Disease	EFO_0020049	phosphatidylserines measurement	GWAS	0.0345	1	0.0574	0.473	1	23	ALDH1A2
Disease	DOID:12858 (is_implicated_in)	Huntington's disease (is_implicated_in)	AllianceGenome	0.0345	1	0.0574	0.473	1	23	PPARGC1A
Mouse Phenotype	MP:0013664	abnormal immature B cell number		0.00346	1	0.0576	0.471	3	120	BCL2,BMAL1,CD36
GO: Biological Process	GO:0003014	renal system process		0.00477	1	0.0577	0.483	3	159	NR3C2,BCL2,SLC12A3
GO: Biological Process	GO:0006869	lipid transport		0.00478	1	0.0577	0.483	5	517	PON1,SLCO3A1,CETP,CD36,UCP3
GO: Biological Process	GO:0001944	vasculature development		0.00484	1	0.0582	0.487	7	994	TGFB2,COL5A1,PTK2B,SEMA6A,ALDH1A2,PTPRM,CD36
Disease	EFO_0005106	body composition measurement	GWAS	0.035	1	0.0582	0.48	2	193	HS3ST4,GPC6
Mouse Phenotype	MP:0009806	abnormal otic vesicle morphology		0.00355	1	0.0586	0.479	2	35	PAX3,ALDH1A2
Disease	EFO_0004698	insomnia	GWAS	0.0353	1	0.0587	0.483	6	1620	SLCO3A1,SGCZ,NR3C2,PAX3,CSMD1,GPC6
Disease	EFO_0004847, HP_0000545, MONDO_0004892	refractive error, age at onset, Myopia	GWAS	0.0354	1	0.0587	0.483	2	194	GPC6,SLC14A2
Disease	EFO_0009795	serum urea measurement	GWAS	0.0357	1	0.0588	0.485	2	195	SHROOM3,SLC14A2
Disease	C0027707	Nephritis, Interstitial	DisGeNET Curated	0.036	1	0.0588	0.485	1	24	SLC12A3
Disease	EFO_0007827	nighttime rest measurement	GWAS	0.036	1	0.0588	0.485	1	24	CSMD1
Disease	DOID:12894 (is_marker_for)	Sjogren's syndrome (is_marker_for)	AllianceGenome	0.036	1	0.0588	0.485	1	24	PON1
Disease	EFO_0003761, EFO_0005658	unipolar depression, response to selective serotonin reuptake inhibitor	GWAS	0.036	1	0.0588	0.485	1	24	BMAL1
Disease	EFO_0006803	vasculitis	GWAS	0.036	1	0.0588	0.485	1	24	PTK2B
Disease	C0041956	Ureteral obstruction	DisGeNET Curated	0.036	1	0.0588	0.485	1	24	TGFB2
Disease	C0751177	Cancer of Head	DisGeNET Curated	0.036	1	0.0588	0.485	1	24	BCL2
Disease	C0242339	Dyslipidemias	DisGeNET Curated	0.036	1	0.0588	0.485	1	24	CETP
Disease	EFO_0010359	lysophosphatidylcholine 18:0 measurement	GWAS	0.036	1	0.0588	0.485	1	24	TMTC1
Disease	EFO_0004520	ICAM-1 measurement	GWAS	0.036	1	0.0588	0.485	1	24	SGCZ
Disease	OBA_2045136	level of Phosphatidylethanolamine (16:0_18:2) in blood serum	GWAS	0.036	1	0.0588	0.485	1	24	ALDH1A2
Disease	C0018675	Head Neoplasms	DisGeNET Curated	0.036	1	0.0588	0.485	1	24	BCL2
Disease	C0598784	Dyslipoproteinemias	DisGeNET Curated	0.036	1	0.0588	0.485	1	24	CETP
Disease	C0887900	Upper Aerodigestive Tract Neoplasms	DisGeNET Curated	0.036	1	0.0588	0.485	1	24	BCL2
Disease	EFO_0010312	lateral orbital frontal cortex volume measurement	GWAS	0.036	1	0.0588	0.485	1	24	SLC14A2
Disease	DOID:12365 (is_implicated_in)	malaria (is_implicated_in)	AllianceGenome	0.036	1	0.0588	0.485	1	24	CD36
Disease	DOID:1184 (biomarker_via_orthology)	nephrotic syndrome (biomarker_via_orthology)	AllianceGenome	0.036	1	0.0588	0.485	1	24	PPARGC1A
Disease	EFO_0004274	gout	GWAS	0.036	1	0.0589	0.485	2	196	PPARGC1A,ALDH1A2
GO: Biological Process	GO:0043271	negative regulation of monoatomic ion transport		0.00494	1	0.059	0.494	3	161	TGFB2,PTK2B,BCL2
GO: Biological Process	GO:0001558	regulation of cell growth		0.00497	1	0.0592	0.495	5	522	TGFB2,ADCY10,PTK2B,BCL2,RPTOR
GO: Biological Process	GO:0030001	metal ion transport		0.00503	1	0.0594	0.497	7	1001	TGFB2,CACNA1E,PTK2B,NR3C2,BCL2,SLC12A3,NETO1
GO: Biological Process	GO:0014812	muscle cell migration		0.00511	1	0.0594	0.497	3	163	PPARGC1A,BCL2,PAX3
GO: Biological Process	GO:0043467	regulation of generation of precursor metabolites and energy		0.00511	1	0.0594	0.497	3	163	ADCY10,PPARGC1A,RPTOR
GO: Biological Process	GO:0031399	regulation of protein modification process		0.00512	1	0.0594	0.497	8	1274	TGFB2,ADCY10,SLCO3A1,PTK2B,PPARGC1A,BCL2,BMAL1,RPTOR
GO: Biological Process	GO:0003007	heart morphogenesis		0.00512	1	0.0594	0.497	4	326	TGFB2,COL5A1,ALDH1A2,DSP
GO: Biological Process	GO:0010935	regulation of macrophage cytokine production		0.00514	1	0.0594	0.497	2	50	TGFB2,CD36
GO: Biological Process	GO:0007423	sensory organ development		0.0052	1	0.0598	0.501	6	756	TGFB2,COL5A1,BCL2,ALDH1A2,PTPRM,MEIS2
GO: Biological Process	GO:0048565	digestive tract development		0.00528	1	0.0604	0.506	3	165	TGFB2,BCL2,ALDH1A2
GO: Biological Process	GO:0043068	positive regulation of programmed cell death		0.0053	1	0.0604	0.506	6	759	TGFB2,ADCY10,PPARGC1A,BCL2,ALDH1A2,CRADD
GO: Biological Process	GO:0055078	sodium ion homeostasis		0.00534	1	0.0606	0.507	2	51	NR3C2,SLC12A3
Disease	EFO_0003756, EFO_0003761, EFO_0003888, EFO_0004242, EFO_0004895, MONDO_0004985, MONDO_0005090, MONDO_0005351	obsessive-compulsive disorder, attention deficit hyperactivity disorder, Tourette syndrome, unipolar depression, bipolar disorder, autism spectrum disorder, schizophrenia, anorexia nervosa	GWAS	0.0374	1	0.0606	0.499	2	200	CSMD1,RPTOR
Disease	EFO_0006933	pallidum volume	GWAS	0.0374	1	0.0606	0.499	1	25	HS3ST4
Disease	EFO_0007759	alpha-linolenic acid measurement	GWAS	0.0374	1	0.0606	0.499	1	25	CSMD1
Disease	EFO_0010982	3-hydroxybutyrate measurement	GWAS	0.0374	1	0.0606	0.499	1	25	ALDH1A2
Disease	EFO_0021120	epiandrosterone sulfate measurement	GWAS	0.0374	1	0.0606	0.499	1	25	ALK
Disease	MONDO_0016586	systemic mastocytosis	GWAS	0.0374	1	0.0606	0.499	1	25	CACNA1E
Disease	C0271650	Impaired glucose tolerance	DisGeNET Curated	0.0374	1	0.0606	0.499	1	25	CD36
Disease	DOID:234 (is_marker_for)	colon adenocarcinoma (is_marker_for)	AllianceGenome	0.0374	1	0.0606	0.499	1	25	BCL2
Disease	C0027533	Neck Neoplasms	DisGeNET Curated	0.0374	1	0.0606	0.499	1	25	BCL2
Disease	EFO_0008007, EFO_0021494	pallidum volume change measurement, age at assessment	GWAS	0.0374	1	0.0606	0.499	1	25	CSMD1
Disease	C0746787	Cancer of Neck	DisGeNET Curated	0.0374	1	0.0606	0.499	1	25	BCL2
Disease	C0011053	Deafness	DisGeNET Curated	0.0374	1	0.0606	0.499	1	25	PAX3
Disease	EFO_0005200	antiphospholipid antibody measurement	GWAS	0.0374	1	0.0606	0.499	1	25	CACNA1E
Disease	EFO_0007710	cognitive decline measurement	GWAS	0.0378	1	0.0612	0.504	3	486	ZNF385D,PPARGC1A,CD36
Mouse Phenotype	MP:0004232	decreased muscle weight		0.00375	1	0.0615	0.502	2	36	PPARGC1A,BMAL1
GO: Biological Process	GO:0007507	heart development		0.00547	1	0.0615	0.515	6	764	TGFB2,COL5A1,SGCZ,PAX3,ALDH1A2,DSP
GO: Biological Process	GO:0009967	positive regulation of signal transduction		0.00548	1	0.0615	0.515	10	1879	TGFB2,ADCY10,SLCO3A1,PTK2B,NR3C2,BMAL1,CRADD,NETO1,RPTOR,CD36
Disease	EFO_0004341	body fat distribution	GWAS	0.0381	1	0.0615	0.507	2	202	TGFB2,ADAMTS2
Mouse Phenotype	MP:0005022	abnormal immature B cell morphology		0.0038	1	0.0617	0.504	3	124	BCL2,BMAL1,CD36
Mouse Phenotype	MP:0002132	abnormal respiratory system morphology		0.00384	1	0.0619	0.505	8	1036	TGFB2,PPARGC1A,FRAS1,PAX3,ALDH1A2,BMAL1,GPC6,ADAMTS2
Mouse Phenotype	MP:0002752	abnormal somatic nervous system morphology		0.00391	1	0.0621	0.508	8	1039	TGFB2,PPARGC1A,BCL2,SEMA6A,PAX3,ALDH1A2,CD36,MEIS2
Mouse Phenotype	MP:0000150	abnormal rib morphology		0.00402	1	0.0621	0.508	4	258	TGFB2,FRAS1,PAX3,BMAL1
Mouse Phenotype	MP:0003935	abnormal craniofacial development		0.00418	1	0.0621	0.508	5	425	TGFB2,FRAS1,PAX3,ALDH1A2,DSP
Mouse Phenotype	MP:0001199	thin skin		0.00418	1	0.0621	0.508	2	38	ADAMTS2,SCG5
Mouse Phenotype	MP:0005388	respiratory system phenotype		0.00422	1	0.0621	0.508	10	1549	TGFB2,PPARGC1A,FRAS1,PAX3,ALDH1A2,BMAL1,GPC6,ADAMTS2,ALK,SCG5
Mouse Phenotype	MP:0003881	abnormal nephron morphology		0.00439	1	0.0621	0.508	5	430	TGFB2,FRAS1,NR3C2,BCL2,SLC12A3
Mouse Phenotype	MP:0005300	abnormal cornea stroma morphology		0.0044	1	0.0621	0.508	2	39	TGFB2,BMAL1
Mouse Phenotype	MP:0002695	abnormal circulating glucagon level		0.00462	1	0.0621	0.508	2	40	CACNA1E,SCG5
Mouse Phenotype	MP:0003410	abnormal artery development		0.00462	1	0.0621	0.508	3	133	TGFB2,PAX3,ALDH1A2
Mouse Phenotype	MP:0001629	abnormal heart rate		0.00465	1	0.0621	0.508	5	436	ADCY10,PPARGC1A,BMAL1,DSP,RPTOR
Mouse Phenotype	MP:0002797	increased thigmotaxis		0.00482	1	0.0621	0.508	3	135	CACNA1E,PPARGC1A,CSMD1
Mouse Phenotype	MP:0030878	abnormal fibrous joint morphology		0.00482	1	0.0621	0.508	3	135	TGFB2,ALDH1A2,BMAL1
Mouse Phenotype	MP:0010468	abnormal thoracic aorta morphology		0.00482	1	0.0621	0.508	3	135	TGFB2,PAX3,ALDH1A2
Mouse Phenotype	MP:0002128	abnormal blood circulation		0.00484	1	0.0621	0.508	7	846	PPARGC1A,FRAS1,NR3C2,SLC14A2,SCG5,CD36,MEIS2
Mouse Phenotype	MP:0005643	decreased dopamine level		0.00485	1	0.0621	0.508	2	41	TGFB2,PPARGC1A
Mouse Phenotype	MP:0008788	abnormal fetal cardiomyocyte morphology		0.00485	1	0.0621	0.508	2	41	SHROOM3,ALDH1A2
Mouse Phenotype	MP:0004936	impaired branching involved in ureteric bud morphogenesis		0.00485	1	0.0621	0.508	2	41	FRAS1,BCL2
Mouse Phenotype	MP:0014455	decreased hormone level		0.00507	1	0.0621	0.508	6	639	CACNA1E,PPARGC1A,BMAL1,ALK,SCG5,CD36
Mouse Phenotype	MP:0002191	abnormal artery morphology		0.00507	1	0.0621	0.508	5	445	TGFB2,PON1,COL5A1,PAX3,ALDH1A2
Mouse Phenotype	MP:0030520	oral mucosa blisters		0.00508	1	0.0621	0.508	1	2	DSP
Mouse Phenotype	MP:0030535	abnormal hypoglossal cord morphology		0.00508	1	0.0621	0.508	1	2	PAX3
Mouse Phenotype	MP:0010979	small ureteric bud		0.00508	1	0.0621	0.508	1	2	BCL2
Mouse Phenotype	MP:0002955	increased compensatory renal growth		0.00508	1	0.0621	0.508	1	2	BCL2
Mouse Phenotype	MP:0003489	increased channel response threshold		0.00508	1	0.0621	0.508	1	2	CACNA1E
Mouse Phenotype	MP:0003485	abnormal channel response threshold		0.00508	1	0.0621	0.508	1	2	CACNA1E
Mouse Phenotype	MP:0009621	primary vitreous hyperplasia		0.00508	1	0.0621	0.508	1	2	TGFB2
Mouse Phenotype	MP:0008767	abnormal hair medullary septa cells		0.00508	1	0.0621	0.508	1	2	DSP
Mouse Phenotype	MP:0011500	decreased glomerular capsule space		0.00508	1	0.0621	0.508	1	2	BCL2
Mouse Phenotype	MP:0013720	abnormal mammary line morphology		0.00508	1	0.0621	0.508	1	2	PAX3
Mouse Phenotype	MP:0009244	abnormal acid-activated cation-mediated receptor currents		0.00508	1	0.0621	0.508	1	2	NETO1
Mouse Phenotype	MP:0004482	abnormal interdental cell morphology		0.00508	1	0.0621	0.508	1	2	TGFB2
Mouse Phenotype	MP:0008834	abnormal melanosome transport		0.00508	1	0.0621	0.508	1	2	PPARGC1A
Mouse Phenotype	MP:0006284	absent hypaxial muscle		0.00508	1	0.0621	0.508	1	2	PAX3
Mouse Phenotype	MP:0011299	abnormal macula densa morphology		0.00508	1	0.0621	0.508	1	2	NR3C2
Mouse Phenotype	MP:0001013	enlarged superior cervical ganglion		0.00508	1	0.0621	0.508	1	2	ALK
Mouse Phenotype	MP:0004550	short trachea		0.00508	1	0.0621	0.508	1	2	ALDH1A2
Mouse Phenotype	MP:0011781	abnormal bulbourethral gland physiology		0.00508	1	0.0621	0.508	1	2	TGFB2
Mouse Phenotype	MP:0011362	ectopic adrenal gland		0.00508	1	0.0621	0.508	1	2	TGFB2
Mouse Phenotype	MP:0012250	absent heart valves		0.00508	1	0.0621	0.508	1	2	MEIS2
Disease	EFO_0010403	triacylglycerol 48:0 measurement	GWAS	0.0389	1	0.0623	0.513	1	26	CSMD1
Disease	EFO_0010432	triacylglycerol 56:5 measurement	GWAS	0.0389	1	0.0623	0.513	1	26	ALK
Disease	EFO_0010366	lysophosphatidylethanolamine 16:0 measurement	GWAS	0.0389	1	0.0623	0.513	1	26	ALDH1A2
Disease	EFO_0004612, MONDO_0004975	Alzheimer disease, high density lipoprotein cholesterol measurement	GWAS	0.0389	1	0.0623	0.513	1	26	ALDH1A2
Disease	EFO_0007576	blood cadmium measurement	GWAS	0.0389	1	0.0623	0.513	1	26	BMAL1
Disease	DOID:9351 (implicated_via_orthology)	diabetes mellitus (implicated_via_orthology)	AllianceGenome	0.0389	1	0.0623	0.513	1	26	BMAL1
Disease	EFO_0005243	myeloperoxidase measurement	GWAS	0.0389	1	0.0623	0.513	1	26	THADA
Disease	C1449861	Micronuclei, Chromosome-Defective	DisGeNET Curated	0.0389	1	0.0623	0.513	1	26	PON1
Disease	C1449862	Micronuclei, Genotoxicant-Induced	DisGeNET Curated	0.0389	1	0.0623	0.513	1	26	PON1
Disease	DOID:4448 (is_marker_for)	macular degeneration (is_marker_for)	AllianceGenome	0.0389	1	0.0623	0.513	1	26	PON1
Disease	OBA_2045087	level of Phosphatidylcholine (17:0_20:4) in blood serum	GWAS	0.0389	1	0.0623	0.513	1	26	ALDH1A2
Disease	EFO_0008337	psychosis predisposition measurement	GWAS	0.0389	1	0.0623	0.513	1	26	CSMD1
GO: Biological Process	GO:0072175	epithelial tube formation		0.00565	1	0.0632	0.529	3	169	TGFB2,SHROOM3,PAX3
GO: Biological Process	GO:0010876	lipid localization		0.00573	1	0.0632	0.529	5	540	PON1,SLCO3A1,CETP,CD36,UCP3
GO: Biological Process	GO:2001239	regulation of extrinsic apoptotic signaling pathway in absence of ligand		0.00576	1	0.0632	0.529	2	53	TGFB2,BCL2
GO: Biological Process	GO:1903115	regulation of actin filament-based movement		0.00576	1	0.0632	0.529	2	53	ADCY10,DSP
GO: Biological Process	GO:1903580	positive regulation of ATP metabolic process		0.00576	1	0.0632	0.529	2	53	ADCY10,RPTOR
GO: Biological Process	GO:0042325	regulation of phosphorylation		0.00605	1	0.0635	0.531	7	1036	TGFB2,ADCY10,SLCO3A1,PTK2B,PPARGC1A,BCL2,RPTOR
GO: Biological Process	GO:0099645	neurotransmitter receptor localization to postsynaptic specialization membrane		0.00619	1	0.0635	0.531	2	55	GPC6,NETO1
GO: Biological Process	GO:0099633	protein localization to postsynaptic specialization membrane		0.00619	1	0.0635	0.531	2	55	GPC6,NETO1
GO: Biological Process	GO:0070232	regulation of T cell apoptotic process		0.00619	1	0.0635	0.531	2	55	TGFB2,BCL2
GO: Biological Process	GO:0030279	negative regulation of ossification		0.00641	1	0.0635	0.531	2	56	PTK2B,BCL2
GO: Biological Process	GO:0051385	response to mineralocorticoid		0.00641	1	0.0635	0.531	2	56	NR3C2,SLC12A3
GO: Biological Process	GO:0015912	short-chain fatty acid transport		0.00641	1	0.0635	0.531	1	3	CD36
GO: Biological Process	GO:0045726	positive regulation of integrin biosynthetic process		0.00641	1	0.0635	0.531	1	3	TGFB2
GO: Biological Process	GO:0046671	negative regulation of retinal cell programmed cell death		0.00641	1	0.0635	0.531	1	3	BCL2
GO: Biological Process	GO:0051795	positive regulation of timing of catagen		0.00641	1	0.0635	0.531	1	3	TGFB2
GO: Biological Process	GO:1904635	positive regulation of podocyte apoptotic process		0.00641	1	0.0635	0.531	1	3	PPARGC1A
GO: Biological Process	GO:1904633	regulation of podocyte apoptotic process		0.00641	1	0.0635	0.531	1	3	PPARGC1A
GO: Biological Process	GO:0003275	apoptotic process involved in outflow tract morphogenesis		0.00641	1	0.0635	0.531	1	3	TGFB2
GO: Biological Process	GO:1903701	substantia propria of cornea development		0.00641	1	0.0635	0.531	1	3	TGFB2
GO: Biological Process	GO:0034445	negative regulation of plasma lipoprotein oxidation		0.00641	1	0.0635	0.531	1	3	PON1
GO: Biological Process	GO:0034444	regulation of plasma lipoprotein oxidation		0.00641	1	0.0635	0.531	1	3	PON1
GO: Biological Process	GO:0006808	regulation of nitrogen utilization		0.00641	1	0.0635	0.531	1	3	BCL2
GO: Biological Process	GO:0070543	response to linoleic acid		0.00641	1	0.0635	0.531	1	3	CD36
GO: Biological Process	GO:0002128	tRNA nucleoside ribose methylation		0.00641	1	0.0635	0.531	1	3	THADA
GO: Biological Process	GO:1901335	lactone catabolic process		0.00641	1	0.0635	0.531	1	3	PON1
GO: Biological Process	GO:1902256	regulation of apoptotic process involved in outflow tract morphogenesis		0.00641	1	0.0635	0.531	1	3	TGFB2
GO: Biological Process	GO:0120077	angiogenic sprout fusion		0.00641	1	0.0635	0.531	1	3	SEMA6A
GO: Biological Process	GO:0120078	cell adhesion involved in sprouting angiogenesis		0.00641	1	0.0635	0.531	1	3	SEMA6A
GO: Biological Process	GO:0090648	response to environmental enrichment		0.00641	1	0.0635	0.531	1	3	ALK
Disease	EFO_0007667	lobe attachment	GWAS	0.0398	1	0.0636	0.524	2	207	ALDH1A2,SCG5
Disease	EFO_0004614	apolipoprotein A 1 measurement	GWAS	0.0398	1	0.0636	0.524	4	848	ALDH1A2,SLC12A3,CETP,CD36
Mouse Phenotype	MP:0002082	postnatal lethality		0.00526	1	0.0639	0.522	8	1091	PPARGC1A,FRAS1,NR3C2,BCL2,PAX3,ALDH1A2,ALK,SCG5
Mouse Phenotype	MP:0004251	failure of heart looping		0.00532	1	0.0639	0.522	2	43	TGFB2,ALDH1A2
Mouse Phenotype	MP:0012745	abnormal neural crest cell physiology		0.00532	1	0.0639	0.522	2	43	PAX3,ALDH1A2
Disease	C0005941	Bone Diseases, Developmental	DisGeNET Curated	0.0404	1	0.0642	0.529	1	27	TGFB2
Disease	EFO_0004731	eye measurement	GWAS	0.0404	1	0.0642	0.529	1	27	COL5A1
Disease	EFO_0007824	hair shape measurement	GWAS	0.0404	1	0.0642	0.529	1	27	FRAS1
Disease	EFO_0004307	glucose tolerance test	GWAS	0.0404	1	0.0642	0.529	1	27	BCL2
Disease	DOID:8552 (is_marker_for)	chronic myeloid leukemia (is_marker_for)	AllianceGenome	0.0404	1	0.0642	0.529	1	27	CD36
Disease	EFO_0021531	blood strontium measurement	GWAS	0.0404	1	0.0642	0.529	1	27	RPTOR
Disease	EFO_0007581	blood manganese measurement	GWAS	0.0404	1	0.0642	0.529	1	27	CSMD1
Disease	EFO_0022238	cholesterol to total lipids in medium LDL percentage	GWAS	0.0404	1	0.0642	0.529	1	27	ALDH1A2
Mouse Phenotype	MP:0005595	abnormal vascular smooth muscle physiology		0.00544	1	0.0649	0.53	3	141	PTK2B,BMAL1,PTPRM
Mouse Phenotype	MP:0011479	abnormal catecholamine level		0.00554	1	0.0649	0.53	3	142	TGFB2,PPARGC1A,BMAL1
Mouse Phenotype	MP:0005144	abnormal circulating VLDL cholesterol level		0.00557	1	0.0649	0.53	2	44	PON1,BMAL1
Mouse Phenotype	MP:0003446	renal hypoplasia		0.00557	1	0.0649	0.53	2	44	BCL2,ALDH1A2
Mouse Phenotype	MP:0004181	abnormal carotid artery morphology		0.00557	1	0.0649	0.53	2	44	PAX3,ALDH1A2
Disease	EFO_0000183, EFO_0001378, EFO_0005952	Hodgkins lymphoma, multiple myeloma, non-Hodgkins lymphoma	GWAS	0.0418	1	0.0651	0.537	1	28	BCL2
Disease	DOID:1686 (biomarker_via_orthology)	glaucoma (biomarker_via_orthology)	AllianceGenome	0.0418	1	0.0651	0.537	1	28	BCL2
Disease	C0152234	Iniencephaly	DisGeNET Curated	0.0418	1	0.0651	0.537	1	28	PAX3
Disease	DOID:8398 (is_implicated_in)	osteoarthritis (is_implicated_in)	AllianceGenome	0.0418	1	0.0651	0.537	1	28	CD36
Disease	C2937358	Cerebral Hemorrhage	DisGeNET Curated	0.0418	1	0.0651	0.537	1	28	BCL2
Disease	EFO_0000280	Barrett's esophagus	GWAS	0.0418	1	0.0651	0.537	1	28	ALDH1A2
Disease	DOID:5409 (is_implicated_in)	lung small cell carcinoma (is_implicated_in)	AllianceGenome	0.0418	1	0.0651	0.537	1	28	BCL2
Disease	C0702169	Acrania	DisGeNET Curated	0.0418	1	0.0651	0.537	1	28	PAX3
Disease	DOID:12236 (biomarker_via_orthology)	primary biliary cholangitis (biomarker_via_orthology)	AllianceGenome	0.0418	1	0.0651	0.537	1	28	PPARGC1A
Disease	C0752098	Autosomal Dominant Parkinsonism	DisGeNET Curated	0.0418	1	0.0651	0.537	1	28	ALDH1A2
Disease	C0752097	Autosomal Dominant Juvenile Parkinson Disease	DisGeNET Curated	0.0418	1	0.0651	0.537	1	28	ALDH1A2
Disease	C0341869	Subfertility, Female	DisGeNET Curated	0.0418	1	0.0651	0.537	1	28	BMAL1
Disease	C0752101	Parkinsonism, Experimental	DisGeNET Curated	0.0418	1	0.0651	0.537	1	28	ALDH1A2
Disease	OBA_2045139	level of Phosphatidylethanolamine (18:0_18:2) in blood serum	GWAS	0.0418	1	0.0651	0.537	1	28	ALDH1A2
Disease	C0752100	Autosomal Recessive Parkinsonism	DisGeNET Curated	0.0418	1	0.0651	0.537	1	28	ALDH1A2
Disease	C0752104	Familial Juvenile Parkinsonism	DisGeNET Curated	0.0418	1	0.0651	0.537	1	28	ALDH1A2
Disease	DOID:8466 (biomarker_via_orthology)	retinal degeneration (biomarker_via_orthology)	AllianceGenome	0.0418	1	0.0651	0.537	1	28	BCL2
Disease	C0038279	Sterility, Postpartum	DisGeNET Curated	0.0418	1	0.0651	0.537	1	28	BMAL1
Disease	C0080218	Tethered Cord Syndrome	DisGeNET Curated	0.0418	1	0.0651	0.537	1	28	PAX3
Disease	C0242423	Ramsay Hunt Paralysis Syndrome	DisGeNET Curated	0.0418	1	0.0651	0.537	1	28	ALDH1A2
Disease	C0344479	Spinal Cord Myelodysplasia	DisGeNET Curated	0.0418	1	0.0651	0.537	1	28	PAX3
Disease	C0266453	Exencephaly	DisGeNET Curated	0.0418	1	0.0651	0.537	1	28	PAX3
Disease	C0027806	Neurenteric Cyst	DisGeNET Curated	0.0418	1	0.0651	0.537	1	28	PAX3
Disease	C1868675	PARKINSON DISEASE 2, AUTOSOMAL RECESSIVE JUVENILE	DisGeNET Curated	0.0418	1	0.0651	0.537	1	28	ALDH1A2
Disease	DOID:127 (is_marker_for)	leiomyoma (is_marker_for)	AllianceGenome	0.0418	1	0.0651	0.537	1	28	BCL2
Disease	C0917730	Female sterility	DisGeNET Curated	0.0418	1	0.0651	0.537	1	28	BMAL1
Disease	C0021361	Female infertility	DisGeNET Curated	0.0418	1	0.0651	0.537	1	28	BMAL1
Disease	C0011999	Diastematomyelia	DisGeNET Curated	0.0418	1	0.0651	0.537	1	28	PAX3
GO: Biological Process	GO:0048066	developmental pigmentation		0.00663	1	0.0654	0.548	2	57	BCL2,PAX3
Disease	EFO_0008317, EFO_0008591	free cholesterol measurement, very low density lipoprotein cholesterol measurement	GWAS	0.0426	1	0.0661	0.545	2	215	ALDH1A2,CETP
Disease	EFO_0004735	serum alanine aminotransferase measurement	GWAS	0.0429	1	0.0661	0.545	4	869	SHROOM3,BCL2,ALDH1A2,CCDC102B
Disease	EFO_0007925, EFO_0007927	response to paliperidone, schizophrenia symptom severity measurement	GWAS	0.043	1	0.0661	0.545	2	216	SGCZ,CSMD1
Disease	DOID:332 (is_marker_for)	amyotrophic lateral sclerosis (is_marker_for)	AllianceGenome	0.0433	1	0.0661	0.545	1	29	PPARGC1A
Disease	EFO_0006502	mammographic density percentage	GWAS	0.0433	1	0.0661	0.545	1	29	BMAL1
Disease	C0235032	Neurotoxicity Syndromes	DisGeNET Curated	0.0433	1	0.0661	0.545	1	29	PON1
Disease	GO_0007608	sensory perception of smell	GWAS	0.0433	1	0.0661	0.545	1	29	PPARGC1A
Disease	EFO_0005937, EFO_0010718	longitudinal BMI measurement, response to amisulpride	GWAS	0.0433	1	0.0661	0.545	1	29	SLC14A2
Disease	C0393554	Amyotrophic Lateral Sclerosis With Dementia	DisGeNET Curated	0.0433	1	0.0661	0.545	1	29	PON1
Disease	EFO_0007628	gas trapping measurement	GWAS	0.0433	1	0.0661	0.545	1	29	CSMD1
Disease	HP_0000486	Strabismus	GWAS	0.0433	1	0.0661	0.545	1	29	CSMD1
Disease	EFO_0009686, MONDO_0100096	respiratory failure, COVID-19	GWAS	0.0433	1	0.0661	0.545	1	29	PTPRM
Disease	C0149504	Encephalopathy, Toxic	DisGeNET Curated	0.0433	1	0.0661	0.545	1	29	PON1
Disease	C0152426	Craniorachischisis	DisGeNET Curated	0.0433	1	0.0661	0.545	1	29	PAX3
Disease	C1330966	Developmental Academic Disorder	DisGeNET Curated	0.0433	1	0.0661	0.545	1	29	BCL2
Disease	C0023186	Learning Disorders	DisGeNET Curated	0.0433	1	0.0661	0.545	1	29	BCL2
Disease	C0154659	Toxic Encephalitis	DisGeNET Curated	0.0433	1	0.0661	0.545	1	29	PON1
Disease	OBA_2045183	level of Sphingomyelin (d42:2) in blood serum	GWAS	0.0433	1	0.0661	0.545	1	29	ALDH1A2
Disease	DOID:8778 (is_marker_for)	Crohn's disease (is_marker_for)	AllianceGenome	0.0433	1	0.0661	0.545	1	29	PON1
Disease	DOID:2349 (is_marker_for)	arteriosclerosis (is_marker_for)	AllianceGenome	0.0433	1	0.0661	0.545	1	29	CD36
Disease	C0751263	Learning Disturbance	DisGeNET Curated	0.0433	1	0.0661	0.545	1	29	BCL2
Disease	C0751262	Adult Learning Disorders	DisGeNET Curated	0.0433	1	0.0661	0.545	1	29	BCL2
Disease	C0751265	Learning Disabilities	DisGeNET Curated	0.0433	1	0.0661	0.545	1	29	BCL2
Disease	C0023473	Myeloid Leukemia, Chronic	DisGeNET Curated	0.0433	1	0.0661	0.545	1	29	BMAL1
Disease	EFO_0004819	resistin measurement	GWAS	0.0433	1	0.0661	0.545	1	29	THADA
Disease	DOID:9351 (is_implicated_in)	diabetes mellitus (is_implicated_in)	AllianceGenome	0.0433	1	0.0661	0.545	1	29	UCP3
Disease	MONDO_0018076	tuberculosis	GWAS	0.0433	1	0.0661	0.545	2	217	CSMD1,GPC6
GO: Biological Process	GO:0055123	digestive system development		0.00682	1	0.0663	0.555	3	181	TGFB2,BCL2,ALDH1A2
GO: Biological Process	GO:2001235	positive regulation of apoptotic signaling pathway		0.00682	1	0.0663	0.555	3	181	TGFB2,ADCY10,CRADD
GO: Biological Process	GO:0045981	positive regulation of nucleotide metabolic process		0.00686	1	0.0663	0.555	2	58	ADCY10,RPTOR
GO: Biological Process	GO:1900544	positive regulation of purine nucleotide metabolic process		0.00686	1	0.0663	0.555	2	58	ADCY10,RPTOR
GO: Biological Process	GO:0043029	T cell homeostasis		0.00686	1	0.0663	0.555	2	58	TGFB2,BCL2
GO: Biological Process	GO:0003018	vascular process in circulatory system		0.00689	1	0.0664	0.556	4	355	TBXAS1,SLCO3A1,PTPRM,CD36
GO: Biological Process	GO:0035148	tube formation		0.00703	1	0.0665	0.557	3	183	TGFB2,SHROOM3,PAX3
GO: Biological Process	GO:0060078	regulation of postsynaptic membrane potential		0.00703	1	0.0665	0.557	3	183	PTK2B,NR3C2,NETO1
GO: Biological Process	GO:0006468	protein phosphorylation		0.00706	1	0.0665	0.557	8	1345	TGFB2,ADCY10,SLCO3A1,PTK2B,PPARGC1A,BCL2,ALK,RPTOR
GO: Biological Process	GO:0010934	macrophage cytokine production		0.00709	1	0.0665	0.557	2	59	TGFB2,CD36
GO: Biological Process	GO:0055010	ventricular cardiac muscle tissue morphogenesis		0.00709	1	0.0665	0.557	2	59	TGFB2,DSP
GO: Biological Process	GO:0007409	axonogenesis		0.00722	1	0.0665	0.557	5	571	TGFB2,ADCY10,BCL2,SEMA6A,PTPRM
GO: Biological Process	GO:0043269	regulation of monoatomic ion transport		0.00727	1	0.0665	0.557	5	572	TGFB2,PTK2B,NR3C2,BCL2,NETO1
GO: Biological Process	GO:0010874	regulation of cholesterol efflux		0.00733	1	0.0665	0.557	2	60	PON1,CETP
GO: Biological Process	GO:0001662	behavioral fear response		0.00733	1	0.0665	0.557	2	60	CACNA1E,BCL2
GO: Biological Process	GO:0048871	multicellular organismal-level homeostasis		0.00737	1	0.0665	0.557	7	1075	TGFB2,PTK2B,PPARGC1A,BCL2,BMAL1,ALK,CD36
GO: Biological Process	GO:0071695	anatomical structure maturation		0.00737	1	0.0665	0.557	4	362	TGFB2,PTK2B,BCL2,ALDH1A2
GO: Biological Process	GO:0035107	appendage morphogenesis		0.00746	1	0.0665	0.557	3	187	TGFB2,FRAS1,ALDH1A2
GO: Biological Process	GO:0035108	limb morphogenesis		0.00746	1	0.0665	0.557	3	187	TGFB2,FRAS1,ALDH1A2
GO: Biological Process	GO:0051223	regulation of protein transport		0.00749	1	0.0665	0.557	5	576	TGFB2,CACNA1E,BMAL1,RPTOR,CD36
GO: Biological Process	GO:0002209	behavioral defense response		0.00756	1	0.0665	0.557	2	61	CACNA1E,BCL2
GO: Biological Process	GO:0045471	response to ethanol		0.00757	1	0.0665	0.557	3	188	TBXAS1,PTK2B,BCL2
GO: Biological Process	GO:0022898	regulation of transmembrane transporter activity		0.00757	1	0.0665	0.557	3	188	NR3C2,BCL2,NETO1
GO: Biological Process	GO:0050708	regulation of protein secretion		0.00759	1	0.0665	0.557	4	365	TGFB2,CACNA1E,BMAL1,RPTOR
GO: Biological Process	GO:0006874	intracellular calcium ion homeostasis		0.00759	1	0.0665	0.557	4	365	TGFB2,PTK2B,BCL2,THADA
GO: Biological Process	GO:0046883	regulation of hormone secretion		0.00759	1	0.0665	0.557	4	365	CACNA1E,BMAL1,SCG5,RPTOR
GO: Biological Process	GO:0042593	glucose homeostasis		0.00759	1	0.0665	0.557	4	365	CACNA1E,PPARGC1A,CSMD1,RPTOR
GO: Biological Process	GO:0033500	carbohydrate homeostasis		0.00766	1	0.0665	0.557	4	366	CACNA1E,PPARGC1A,CSMD1,RPTOR
GO: Biological Process	GO:2000377	regulation of reactive oxygen species metabolic process		0.00768	1	0.0665	0.557	3	189	ADCY10,PTK2B,CD36
GO: Biological Process	GO:0051384	response to glucocorticoid		0.00779	1	0.0665	0.557	3	190	NR3C2,BCL2,UCP3
GO: Biological Process	GO:0071827	plasma lipoprotein particle organization		0.0078	1	0.0665	0.557	2	62	PON1,CETP
GO: Biological Process	GO:1903170	negative regulation of calcium ion transmembrane transport		0.0078	1	0.0665	0.557	2	62	TGFB2,BCL2
GO: Biological Process	GO:0098754	detoxification		0.00791	1	0.0665	0.557	3	191	SLC47A1,MGST2,CD36
GO: Biological Process	GO:0008584	male gonad development		0.00791	1	0.0665	0.557	3	191	TGFB2,BCL2,CSMD1
GO: Biological Process	GO:0046546	development of primary male sexual characteristics		0.00802	1	0.0665	0.557	3	192	TGFB2,BCL2,CSMD1
GO: Biological Process	GO:0001755	neural crest cell migration		0.00805	1	0.0665	0.557	2	63	SEMA6A,PAX3
GO: Biological Process	GO:0003254	regulation of membrane depolarization		0.00805	1	0.0665	0.557	2	63	ADCY10,BCL2
GO: Biological Process	GO:0032870	cellular response to hormone stimulus		0.00807	1	0.0665	0.557	6	829	PPARGC1A,NR3C2,ALDH1A2,BMAL1,ALK,UCP3
GO: Biological Process	GO:1903426	regulation of reactive oxygen species biosynthetic process		0.0083	1	0.0665	0.557	2	64	ADCY10,CD36
GO: Biological Process	GO:0033059	cellular pigmentation		0.0083	1	0.0665	0.557	2	64	SHROOM3,BCL2
GO: Biological Process	GO:0060324	face development		0.0083	1	0.0665	0.557	2	64	TGFB2,ALDH1A2
GO: Biological Process	GO:0048732	gland development		0.00843	1	0.0665	0.557	5	593	TGFB2,BCL2,PAX3,ALDH1A2,CSMD1
GO: Biological Process	GO:0060594	mammary gland specification		0.00854	1	0.0665	0.557	1	4	PAX3
GO: Biological Process	GO:0106028	neuron projection retraction		0.00854	1	0.0665	0.557	1	4	ADCY10
GO: Biological Process	GO:2000182	regulation of progesterone biosynthetic process		0.00854	1	0.0665	0.557	1	4	PPARGC1A
GO: Biological Process	GO:0051794	regulation of timing of catagen		0.00854	1	0.0665	0.557	1	4	TGFB2
GO: Biological Process	GO:1903378	positive regulation of oxidative stress-induced neuron intrinsic apoptotic signaling pathway		0.00854	1	0.0665	0.557	1	4	ADCY10
GO: Biological Process	GO:0062044	negative regulation of cardiac epithelial to mesenchymal transition		0.00854	1	0.0665	0.557	1	4	TGFB2
GO: Biological Process	GO:0110024	positive regulation of cardiac muscle myoblast proliferation		0.00854	1	0.0665	0.557	1	4	MEIS2
GO: Biological Process	GO:0090403	oxidative stress-induced premature senescence		0.00854	1	0.0665	0.557	1	4	BMAL1
GO: Biological Process	GO:1905007	positive regulation of epithelial to mesenchymal transition involved in endocardial cushion formation		0.00854	1	0.0665	0.557	1	4	TGFB2
GO: Biological Process	GO:2000537	regulation of B cell chemotaxis		0.00854	1	0.0665	0.557	1	4	PTK2B
GO: Biological Process	GO:2000538	positive regulation of B cell chemotaxis		0.00854	1	0.0665	0.557	1	4	PTK2B
GO: Biological Process	GO:0051891	positive regulation of cardioblast differentiation		0.00854	1	0.0665	0.557	1	4	TGFB2
GO: Biological Process	GO:1905857	positive regulation of pentose-phosphate shunt		0.00854	1	0.0665	0.557	1	4	RPTOR
GO: Biological Process	GO:0002017	regulation of blood volume by renal aldosterone		0.00854	1	0.0665	0.557	1	4	NR3C2
GO: Biological Process	GO:0035799	ureter maturation		0.00854	1	0.0665	0.557	1	4	ALDH1A2
GO: Biological Process	GO:0034441	plasma lipoprotein particle oxidation		0.00854	1	0.0665	0.557	1	4	PON1
GO: Biological Process	GO:0055096	low-density lipoprotein particle mediated signaling		0.00854	1	0.0665	0.557	1	4	CD36
GO: Biological Process	GO:0021747	cochlear nucleus development		0.00854	1	0.0665	0.557	1	4	BCL2
GO: Biological Process	GO:0035910	ascending aorta morphogenesis		0.00854	1	0.0665	0.557	1	4	TGFB2
GO: Biological Process	GO:0015847	putrescine transport		0.00854	1	0.0665	0.557	1	4	SLC47A1
GO: Biological Process	GO:0030811	regulation of nucleotide catabolic process		0.00855	1	0.0665	0.557	2	65	PPARGC1A,RPTOR
GO: Biological Process	GO:0090497	mesenchymal cell migration		0.00855	1	0.0665	0.557	2	65	SEMA6A,PAX3
GO: Biological Process	GO:0033121	regulation of purine nucleotide catabolic process		0.00855	1	0.0665	0.557	2	65	PPARGC1A,RPTOR
GO: Biological Process	GO:0006110	regulation of glycolytic process		0.00855	1	0.0665	0.557	2	65	PPARGC1A,RPTOR
Mouse Phenotype	MP:0030190	small snout		0.00576	1	0.0666	0.544	3	144	BCL2,GPC6,ADAMTS2
Mouse Phenotype	MP:0008214	increased immature B cell number		0.00582	1	0.0666	0.544	2	45	BCL2,CD36
Mouse Phenotype	MP:0010981	abnormal branching involved in ureteric bud morphogenesis		0.00582	1	0.0666	0.544	2	45	FRAS1,BCL2
Disease	EFO_0007858	eye morphology measurement	GWAS	0.0437	1	0.0666	0.549	2	218	COL5A1,NR3C2
Mouse Phenotype	MP:0006069	abnormal retina neuronal layer morphology		0.00588	1	0.0667	0.545	5	461	TGFB2,PPARGC1A,BCL2,SEMA6A,CD36
Mouse Phenotype	MP:0004233	abnormal muscle weight		0.00607	1	0.0667	0.545	2	46	PPARGC1A,BMAL1
Mouse Phenotype	MP:0002754	dilated heart right ventricle		0.00607	1	0.0667	0.545	2	46	TGFB2,PAX3
Mouse Phenotype	MP:0000159	abnormal xiphoid process morphology		0.00607	1	0.0667	0.545	2	46	TGFB2,ADAMTS2
Mouse Phenotype	MP:0003243	abnormal dopaminergic neuron morphology		0.00607	1	0.0667	0.545	2	46	TGFB2,PPARGC1A
Mouse Phenotype	MP:0009171	enlarged pancreatic islets		0.00633	1	0.0667	0.545	2	47	BMAL1,SCG5
Mouse Phenotype	MP:0002672	abnormal pharyngeal arch artery morphology		0.00633	1	0.0667	0.545	2	47	PAX3,ALDH1A2
Mouse Phenotype	MP:0001011	abnormal superior cervical ganglion morphology		0.00633	1	0.0667	0.545	2	47	BCL2,ALK
Mouse Phenotype	MP:0000377	abnormal hair follicle morphology		0.00633	1	0.0667	0.545	3	149	BCL2,BMAL1,ADAMTS2
Mouse Phenotype	MP:0000284	double outlet right ventricle		0.00645	1	0.0667	0.545	3	150	TGFB2,SHROOM3,PAX3
Mouse Phenotype	MP:0009640	abnormal renal tubule epithelium morphology		0.0066	1	0.0667	0.545	2	48	TGFB2,BCL2
Mouse Phenotype	MP:0011320	abnormal glomerular capillary morphology		0.0066	1	0.0667	0.545	2	48	FRAS1,BCL2
Mouse Phenotype	MP:0011112	lethality during fetal growth through weaning, incomplete penetrance		0.0066	1	0.0667	0.545	8	1133	TGFB2,PPARGC1A,FRAS1,BCL2,PAX3,ALDH1A2,ALK,SCG5
Mouse Phenotype	MP:0000428	abnormal craniofacial morphology		0.00676	1	0.0667	0.545	9	1390	TGFB2,FRAS1,SHROOM3,BCL2,PAX3,ALDH1A2,GPC6,ADAMTS2,DSP
Mouse Phenotype	MP:0005382	craniofacial phenotype		0.00676	1	0.0667	0.545	9	1390	TGFB2,FRAS1,SHROOM3,BCL2,PAX3,ALDH1A2,GPC6,ADAMTS2,DSP
Mouse Phenotype	MP:0013504	increased embryonic tissue cell apoptosis		0.00681	1	0.0667	0.545	3	153	FRAS1,BCL2,MEIS2
Mouse Phenotype	MP:0031310	abnormal cyst		0.00684	1	0.0667	0.545	4	300	TGFB2,FRAS1,BCL2,PAX3
Mouse Phenotype	MP:0020883	abnormal magnesium level		0.00687	1	0.0667	0.545	2	49	SLC12A3,SCG5
Mouse Phenotype	MP:0001771	abnormal circulating magnesium level		0.00687	1	0.0667	0.545	2	49	SLC12A3,SCG5
Mouse Phenotype	MP:0011310	abnormal kidney capillary morphology		0.00687	1	0.0667	0.545	2	49	FRAS1,BCL2
Mouse Phenotype	MP:0005281	increased fatty acids level		0.00694	1	0.0667	0.545	3	154	BMAL1,CD36,UCP3
Mouse Phenotype	MP:0001951	abnormal breathing pattern		0.00708	1	0.0667	0.545	4	303	TGFB2,PAX3,ALK,SCG5
Mouse Phenotype	MP:0011979	abnormal magnesium ion homeostasis		0.00714	1	0.0667	0.545	2	50	SLC12A3,SCG5
Mouse Phenotype	MP:0008873	increased physiological sensitivity to xenobiotic		0.00716	1	0.0667	0.545	4	304	PON1,PPARGC1A,SLC47A1,CRADD
Mouse Phenotype	MP:0008317	abnormal paravertebral ganglion morphology		0.00742	1	0.0667	0.545	2	51	BCL2,ALK
Mouse Phenotype	MP:0006274	abnormal urine sodium level		0.00742	1	0.0667	0.545	2	51	NR3C2,SLC12A3
Mouse Phenotype	MP:0011655	abnormal systemic artery morphology		0.00749	1	0.0667	0.545	4	308	TGFB2,COL5A1,PAX3,ALDH1A2
Mouse Phenotype	MP:0013165	absent forelimb buds		0.00761	1	0.0667	0.545	1	3	ALDH1A2
Mouse Phenotype	MP:0009934	abnormal hind foot hair pigmentation		0.00761	1	0.0667	0.545	1	3	PAX3
Mouse Phenotype	MP:0013183	absent trigeminal ganglion		0.00761	1	0.0667	0.545	1	3	MEIS2
Mouse Phenotype	MP:0004285	absent Descemet membrane		0.00761	1	0.0667	0.545	1	3	TGFB2
Mouse Phenotype	MP:0014072	decreased cardiac muscle glycogen level		0.00761	1	0.0667	0.545	1	3	CD36
Mouse Phenotype	MP:0011410	ectopic testis		0.00761	1	0.0667	0.545	1	3	TGFB2
Mouse Phenotype	MP:0011466	increased urine urea nitrogen level		0.00761	1	0.0667	0.545	1	3	SLC14A2
Mouse Phenotype	MP:0010587	conotruncal ridge hypoplasia		0.00761	1	0.0667	0.545	1	3	ALDH1A2
Mouse Phenotype	MP:0012329	increased circulating factor VIII level		0.00761	1	0.0667	0.545	1	3	BMAL1
Mouse Phenotype	MP:0004311	otic vesicle hypoplasia		0.00761	1	0.0667	0.545	1	3	ALDH1A2
Mouse Phenotype	MP:0004305	abnormal Rosenthal canal morphology		0.00761	1	0.0667	0.545	1	3	TGFB2
Mouse Phenotype	MP:0005242	cryptophthalmos		0.00761	1	0.0667	0.545	1	3	FRAS1
Mouse Phenotype	MP:0003094	abnormal cornea posterior stroma morphology		0.00761	1	0.0667	0.545	1	3	TGFB2
Mouse Phenotype	MP:0013721	abnormal mammary placode morphology		0.00761	1	0.0667	0.545	1	3	PAX3
Mouse Phenotype	MP:0011502	parietal capsular epithelium metaplasia		0.00761	1	0.0667	0.545	1	3	BCL2
Mouse Phenotype	MP:0013758	increased intestinal glucose absorption		0.00761	1	0.0667	0.545	1	3	CD36
Mouse Phenotype	MP:0002678	increased follicle recruitment		0.00761	1	0.0667	0.545	1	3	PTK2B
Mouse Phenotype	MP:0020084	short ears		0.00761	1	0.0667	0.545	1	3	BCL2
Mouse Phenotype	MP:0031601	decreased endoplasmic reticulum stress		0.00761	1	0.0667	0.545	1	3	MGST2
Mouse Phenotype	MP:0030776	calcified calcaneal tendon		0.00761	1	0.0667	0.545	1	3	BMAL1
Mouse Phenotype	MP:0030775	abnormal calcaneal tendon morphology		0.00761	1	0.0667	0.545	1	3	BMAL1
Mouse Phenotype	MP:0012546	triangular face		0.00761	1	0.0667	0.545	1	3	ADAMTS2
Mouse Phenotype	MP:0004914	absent ultimobranchial body		0.00761	1	0.0667	0.545	1	3	PAX3
Mouse Phenotype	MP:0003665	endophthalmitis		0.00761	1	0.0667	0.545	1	3	CD36
Mouse Phenotype	MP:0011741	increased urine nitrite level		0.00761	1	0.0667	0.545	1	3	SLC14A2
Mouse Phenotype	MP:0010469	ascending aorta hypoplasia		0.00761	1	0.0667	0.545	1	3	TGFB2
GO: Biological Process	GO:1903169	regulation of calcium ion transmembrane transport		0.0086	1	0.0667	0.558	3	197	TGFB2,PTK2B,BCL2
Disease	EFO_0005043	cardiac troponin T measurement	GWAS	0.044	1	0.0671	0.553	2	219	BCL2,SLC14A2
Disease	MONDO_0001703	color vision disorder	GWAS	0.0441	1	0.0671	0.553	6	1709	TGFB2,SGCZ,CSMD1,MGST2,PTPRM,SLC14A2
Mouse Phenotype	MP:0005098	abnormal optic choroid morphology		0.0077	1	0.0672	0.549	2	52	PPARGC1A,CD36
GO: Biological Process	GO:0001659	temperature homeostasis		0.00872	1	0.0674	0.564	3	198	PPARGC1A,BMAL1,CD36
GO: Biological Process	GO:0045429	positive regulation of nitric oxide biosynthetic process		0.00881	1	0.0674	0.564	2	66	PTK2B,CD36
GO: Biological Process	GO:0071825	protein-lipid complex organization		0.00881	1	0.0674	0.564	2	66	PON1,CETP
GO: Biological Process	GO:0060443	mammary gland morphogenesis		0.00881	1	0.0674	0.564	2	66	PAX3,CSMD1
GO: Biological Process	GO:0032409	regulation of transporter activity		0.00884	1	0.0675	0.565	3	199	NR3C2,BCL2,NETO1
Disease	EFO_0004529, EFO_0008317	very low density lipoprotein cholesterol measurement, lipid measurement	GWAS	0.0444	1	0.0676	0.557	2	220	ALDH1A2,CETP
Disease	EFO_0007629	hemoglobin A1 measurement	GWAS	0.0447	1	0.0678	0.559	3	520	BCL2,THADA,CD36
Disease	C0023891	Liver Cirrhosis, Alcoholic	DisGeNET Curated	0.0448	1	0.0678	0.559	1	30	BCL2
Disease	EFO_0002916	esophageal carcinoma	GWAS	0.0448	1	0.0678	0.559	1	30	BMAL1
Disease	C0242698	Ventricular Dysfunction, Left	DisGeNET Curated	0.0448	1	0.0678	0.559	1	30	NR3C2
Disease	EFO_0008336, MONDO_0007739	Huntington disease, disease progression measurement	GWAS	0.0448	1	0.0678	0.559	1	30	PTPRM
Disease	C0752105	Parkinsonism, Juvenile	DisGeNET Curated	0.0448	1	0.0678	0.559	1	30	ALDH1A2
Disease	C0242422	Parkinsonian Disorders	DisGeNET Curated	0.0448	1	0.0678	0.559	1	30	ALDH1A2
Mouse Phenotype	MP:0004085	abnormal heartbeat		0.00784	1	0.0681	0.556	5	494	ADCY10,PPARGC1A,BMAL1,DSP,RPTOR
GO: Biological Process	GO:1902600	proton transmembrane transport		0.00896	1	0.0681	0.57	3	200	SLC47A1,NR3C2,UCP3
GO: Biological Process	GO:0051051	negative regulation of transport		0.00903	1	0.0681	0.57	5	603	TGFB2,PTK2B,BCL2,RPTOR,CD36
GO: Biological Process	GO:0007611	learning or memory		0.00903	1	0.0681	0.57	4	384	CACNA1E,CSMD1,NETO1,MEIS2
GO: Biological Process	GO:0001822	kidney development		0.00903	1	0.0681	0.57	4	384	TGFB2,FRAS1,BCL2,ALDH1A2
GO: Biological Process	GO:0098815	modulation of excitatory postsynaptic potential		0.00906	1	0.0681	0.57	2	67	PTK2B,NETO1
GO: Biological Process	GO:0015833	peptide transport		0.00911	1	0.0683	0.572	4	385	SLCO3A1,CACNA1E,BMAL1,RPTOR
GO: Biological Process	GO:0070588	calcium ion transmembrane transport		0.00919	1	0.0687	0.575	4	386	TGFB2,CACNA1E,PTK2B,BCL2
Mouse Phenotype	MP:0000520	absent kidney		0.00799	1	0.0688	0.562	2	53	TGFB2,FRAS1
Mouse Phenotype	MP:0005408	hypopigmentation		0.00799	1	0.0688	0.562	2	53	BCL2,PAX3
Disease	EFO_0005230	anxiety	GWAS	0.0455	1	0.0689	0.567	2	223	SGCZ,CSMD1
Mouse Phenotype	MP:0001263	weight loss		0.0081	1	0.0692	0.566	4	315	PPARGC1A,NR3C2,BCL2,BMAL1
Mouse Phenotype	MP:0000285	abnormal heart valve morphology		0.00811	1	0.0692	0.566	3	163	TGFB2,PAX3,MEIS2
GO: Biological Process	GO:0042596	fear response		0.00933	1	0.0693	0.58	2	68	CACNA1E,BCL2
GO: Biological Process	GO:0016052	carbohydrate catabolic process		0.00933	1	0.0693	0.58	3	203	ADCY10,PPARGC1A,RPTOR
Disease	EFO_0004574, EFO_0008317	total cholesterol measurement, very low density lipoprotein cholesterol measurement	GWAS	0.0459	1	0.0694	0.571	2	224	ALDH1A2,CETP
Disease	EFO_0007802	obsessive-compulsive symptom measurement	GWAS	0.0462	1	0.0694	0.572	1	31	TMTC1
Disease	C0543859	Amyotrophic Lateral Sclerosis, Guam Form	DisGeNET Curated	0.0462	1	0.0694	0.572	1	31	PON1
Disease	EFO_0010527	pyridoxate measurement	GWAS	0.0462	1	0.0694	0.572	1	31	SHROOM3
Disease	EFO_0010409	triacylglycerol 50:2 measurement	GWAS	0.0462	1	0.0694	0.572	1	31	CSMD1
Disease	EFO_0009400	presubiculum volume	GWAS	0.0462	1	0.0694	0.572	1	31	MEIS2
Disease	EFO_0010421	triacylglycerol 54:3 measurement	GWAS	0.0462	1	0.0694	0.572	1	31	ALDH1A2
Disease	DOID:2349 (is_implicated_in)	arteriosclerosis (is_implicated_in)	AllianceGenome	0.0462	1	0.0694	0.572	1	31	PON1
Disease	EFO_0000280, EFO_0000478	esophageal adenocarcinoma, Barrett's esophagus	GWAS	0.0462	1	0.0694	0.572	1	31	ALDH1A2
Disease	DOID:9452 (implicated_via_orthology)	fatty liver disease (implicated_via_orthology)	AllianceGenome	0.0462	1	0.0694	0.572	1	31	PPARGC1A
Disease	EFO_0008317, EFO_0010351	cholesteryl ester measurement, very low density lipoprotein cholesterol measurement	GWAS	0.0462	1	0.0694	0.572	2	225	ALDH1A2,CETP
Disease	EFO_0008317, EFO_0020947	triglycerides:total lipids ratio, very low density lipoprotein cholesterol measurement	GWAS	0.0462	1	0.0694	0.572	2	225	ALDH1A2,CETP
Disease	EFO_0001663	prostate carcinoma	GWAS	0.0463	1	0.0694	0.572	4	891	SHROOM3,BCL2,THADA,SLC14A2
Mouse Phenotype	MP:0005334	abnormal fat pad morphology		0.00819	1	0.0696	0.568	4	316	PPARGC1A,BMAL1,CD36,UCP3
Mouse Phenotype	MP:0003156	abnormal leukocyte migration		0.00825	1	0.0696	0.568	3	164	PTK2B,BMAL1,CD36
Mouse Phenotype	MP:0020408	abnormal susceptibility to induced thrombosis		0.00829	1	0.0696	0.568	2	54	BMAL1,CD36
Mouse Phenotype	MP:0004485	increased response of heart to induced stress		0.00829	1	0.0696	0.568	2	54	PPARGC1A,DSP
Disease	EFO_0004326	heart rate	GWAS	0.0466	1	0.0698	0.575	2	226	NR3C2,CSMD1
Disease	EFO_0004327	electrocardiography	GWAS	0.0469	1	0.0702	0.578	3	530	PPARGC1A,NR3C2,CD36
GO: Biological Process	GO:0061061	muscle structure development		0.00958	1	0.0703	0.589	6	860	TGFB2,SGCZ,BCL2,PAX3,BMAL1,DSP
GO: Biological Process	GO:0010907	positive regulation of glucose metabolic process		0.00959	1	0.0703	0.589	2	69	ADCY10,PPARGC1A
GO: Biological Process	GO:0008631	intrinsic apoptotic signaling pathway in response to oxidative stress		0.00959	1	0.0703	0.589	2	69	ADCY10,BCL2
GO: Biological Process	GO:1904407	positive regulation of nitric oxide metabolic process		0.00959	1	0.0703	0.589	2	69	PTK2B,CD36
Disease	EFO_0020946	phospholipids:total lipids ratio	GWAS	0.047	1	0.0703	0.579	2	227	ALDH1A2,CETP
Disease	DOID:332 (is_implicated_in)	amyotrophic lateral sclerosis (is_implicated_in)	AllianceGenome	0.0477	1	0.0706	0.582	1	32	PPARGC1A
Disease	EFO_0007823	facial hair thickness measurement	GWAS	0.0477	1	0.0706	0.582	1	32	PAX3
Disease	C0011849	Diabetes Mellitus	DisGeNET Curated	0.0477	1	0.0706	0.582	1	32	PON1
Disease	DOID:0060224 (is_marker_for)	atrial fibrillation (is_marker_for)	AllianceGenome	0.0477	1	0.0706	0.582	1	32	CD36
Disease	EFO_0010517	oxalate measurement	GWAS	0.0477	1	0.0706	0.582	1	32	SGCZ
Disease	C0001969	Alcoholic Intoxication	DisGeNET Curated	0.0477	1	0.0706	0.582	1	32	PON1
Disease	EFO_0009360	eyelid sagging measurement	GWAS	0.0477	1	0.0706	0.582	1	32	ZNF385D
Disease	EFO_0010350	cholesteryl ester 22:6 measurement	GWAS	0.0477	1	0.0706	0.582	1	32	CSMD1
Disease	EFO_1000824	asphyxia neonatorum	GWAS	0.0477	1	0.0706	0.582	1	32	THADA
Disease	C0024305	Lymphoma, Non-Hodgkin	DisGeNET Curated	0.0477	1	0.0706	0.582	1	32	BCL2
Disease	EFO_0007663, EFO_0007826	aggressive behaviour measurement, childhood aggressive behaviour measurement	GWAS	0.0477	1	0.0706	0.582	1	32	CSMD1
Disease	EFO_0009636, HP_0100716	cesarean section, Self-injurious behavior	GWAS	0.0477	1	0.0706	0.582	1	32	ALDH1A2
Disease	EFO_0005203	eating disorder	GWAS	0.0477	1	0.0706	0.582	1	32	CSMD1
Disease	EFO_0005275	dihydroxy docosatrienoic acid measurement	GWAS	0.0477	1	0.0706	0.582	1	32	TRHDE
Disease	DOID:12858 (implicated_via_orthology)	Huntington's disease (implicated_via_orthology)	AllianceGenome	0.0477	1	0.0706	0.582	1	32	PPARGC1A
Disease	EFO_0004639, EFO_0008317	very low density lipoprotein cholesterol measurement, phospholipid measurement	GWAS	0.0477	1	0.0706	0.582	2	229	ALDH1A2,CETP
Mouse Phenotype	MP:0001363	increased anxiety-related response		0.00855	1	0.0708	0.578	4	320	CACNA1E,PPARGC1A,CSMD1,ALK
Mouse Phenotype	MP:0003091	abnormal cell migration		0.00858	1	0.0708	0.578	5	505	PTK2B,PAX3,ALDH1A2,BMAL1,CD36
Mouse Phenotype	MP:0001008	abnormal sympathetic ganglion morphology		0.00859	1	0.0708	0.578	2	55	BCL2,ALK
Mouse Phenotype	MP:0001092	abnormal trigeminal ganglion morphology		0.00859	1	0.0708	0.578	2	55	ALDH1A2,MEIS2
Mouse Phenotype	MP:0002164	abnormal gland physiology		0.00861	1	0.0708	0.578	6	714	TGFB2,CACNA1E,BCL2,BMAL1,ALK,CD36
Disease	EFO_0003918, EFO_0007817	sleep apnea measurement, obstructive sleep apnea	GWAS	0.0491	1	0.0718	0.591	1	33	HS3ST4
Disease	DOID:9452 (biomarker_via_orthology)	fatty liver disease (biomarker_via_orthology)	AllianceGenome	0.0491	1	0.0718	0.591	1	33	PPARGC1A
Disease	C0700292	Hypoxemia	DisGeNET Curated	0.0491	1	0.0718	0.591	1	33	SARDH
Disease	C0242184	Hypoxia	DisGeNET Curated	0.0491	1	0.0718	0.591	1	33	SARDH
Disease	C0024117	Chronic Obstructive Airway Disease	DisGeNET Curated	0.0491	1	0.0718	0.591	1	33	DSP
Disease	EFO_0021117	androsterone sulfate measurement	GWAS	0.0491	1	0.0718	0.591	1	33	ALK
Disease	DOID:3454 (biomarker_via_orthology)	brain infarction (biomarker_via_orthology)	AllianceGenome	0.0491	1	0.0718	0.591	1	33	MEIS2
Disease	C0948089	Acute Coronary Syndrome	DisGeNET Curated	0.0491	1	0.0718	0.591	1	33	PON1
Disease	C0003129	Anoxemia	DisGeNET Curated	0.0491	1	0.0718	0.591	1	33	SARDH
Disease	EFO_0004501	HOMA-IR	GWAS	0.0491	1	0.0718	0.591	1	33	CSMD1
Disease	C0003130	Anoxia	DisGeNET Curated	0.0491	1	0.0718	0.591	1	33	SARDH
Disease	EFO_0004874, EFO_0006805	word list delayed recall measurement, memory performance	GWAS	0.0491	1	0.0718	0.591	1	33	HS3ST4
Disease	C0018671	Head and Neck Neoplasms	DisGeNET Curated	0.0491	1	0.0718	0.591	1	33	BCL2
Disease	DOID:13241 (is_marker_for)	Behcet's disease (is_marker_for)	AllianceGenome	0.0491	1	0.0718	0.591	1	33	PON1
Disease	DOID:10283 (implicated_via_orthology)	prostate cancer (implicated_via_orthology)	AllianceGenome	0.0491	1	0.0718	0.591	1	33	PAX3
Disease	EFO_0004340, EFO_0004466	body mass index, fasting blood insulin measurement	GWAS	0.0491	1	0.0718	0.591	1	33	BCL2
Disease	DOID:5844 (is_marker_for)	myocardial infarction (is_marker_for)	AllianceGenome	0.0491	1	0.0718	0.591	1	33	PPARGC1A
Disease	C1527303	Chronic Airflow Obstruction	DisGeNET Curated	0.0491	1	0.0718	0.591	1	33	DSP
Disease	EFO_0007875	excessive daytime sleepiness measurement	GWAS	0.0491	1	0.0718	0.591	1	33	PTPRM
GO: Biological Process	GO:0046456	icosanoid biosynthetic process		0.00986	1	0.0721	0.603	2	70	TBXAS1,MGST2
GO: Biological Process	GO:0062197	cellular response to chemical stress		0.00995	1	0.0724	0.607	4	395	PPARGC1A,BMAL1,RPTOR,CD36
GO: Biological Process	GO:0030003	intracellular monoatomic cation homeostasis		0.00997	1	0.0724	0.607	5	618	TGFB2,PTK2B,NR3C2,BCL2,THADA
GO: Biological Process	GO:0009416	response to light stimulus		0.01	1	0.0724	0.607	4	396	CACNA1E,BCL2,NETO1,MEIS2
GO: Biological Process	GO:0062013	positive regulation of small molecule metabolic process		0.0101	1	0.0724	0.607	3	209	ADCY10,PPARGC1A,RPTOR
GO: Biological Process	GO:0001936	regulation of endothelial cell proliferation		0.0101	1	0.0724	0.607	3	209	ALDH1A2,PTPRM,RPTOR
GO: Biological Process	GO:0033138	positive regulation of peptidyl-serine phosphorylation		0.0101	1	0.0724	0.607	2	71	BCL2,RPTOR
GO: Biological Process	GO:0055074	calcium ion homeostasis		0.0102	1	0.0724	0.607	4	398	TGFB2,PTK2B,BCL2,THADA
GO: Biological Process	GO:0072001	renal system development		0.0103	1	0.0724	0.607	4	399	TGFB2,FRAS1,BCL2,ALDH1A2
GO: Biological Process	GO:0032922	circadian regulation of gene expression		0.0104	1	0.0724	0.607	2	72	PPARGC1A,BMAL1
GO: Biological Process	GO:0001954	positive regulation of cell-matrix adhesion		0.0104	1	0.0724	0.607	2	72	PTK2B,CD36
GO: Biological Process	GO:0048592	eye morphogenesis		0.0105	1	0.0724	0.607	3	212	COL5A1,BCL2,PTPRM
GO: Biological Process	GO:0016310	phosphorylation		0.0106	1	0.0724	0.607	8	1442	TGFB2,ADCY10,SLCO3A1,PTK2B,PPARGC1A,BCL2,ALK,RPTOR
GO: Biological Process	GO:0048818	positive regulation of hair follicle maturation		0.0107	1	0.0724	0.607	1	5	TGFB2
GO: Biological Process	GO:0003289	atrial septum primum morphogenesis		0.0107	1	0.0724	0.607	1	5	TGFB2
GO: Biological Process	GO:0003274	endocardial cushion fusion		0.0107	1	0.0724	0.607	1	5	TGFB2
GO: Biological Process	GO:0071726	cellular response to diacyl bacterial lipopeptide		0.0107	1	0.0724	0.607	1	5	CD36
GO: Biological Process	GO:0071724	response to diacyl bacterial lipopeptide		0.0107	1	0.0724	0.607	1	5	CD36
GO: Biological Process	GO:0051890	regulation of cardioblast differentiation		0.0107	1	0.0724	0.607	1	5	TGFB2
GO: Biological Process	GO:1903210	podocyte apoptotic process		0.0107	1	0.0724	0.607	1	5	PPARGC1A
GO: Biological Process	GO:0045113	regulation of integrin biosynthetic process		0.0107	1	0.0724	0.607	1	5	TGFB2
GO: Biological Process	GO:0055095	lipoprotein particle mediated signaling		0.0107	1	0.0724	0.607	1	5	CD36
GO: Biological Process	GO:0035905	ascending aorta development		0.0107	1	0.0724	0.607	1	5	TGFB2
GO: Biological Process	GO:0010523	negative regulation of calcium ion transport into cytosol		0.0107	1	0.0724	0.607	1	5	BCL2
GO: Biological Process	GO:0045636	positive regulation of melanocyte differentiation		0.0107	1	0.0724	0.607	1	5	BCL2
GO: Biological Process	GO:0035846	oviduct epithelium development		0.0107	1	0.0724	0.607	1	5	CSMD1
GO: Biological Process	GO:0006518	peptide metabolic process		0.0107	1	0.0724	0.607	2	73	TRHDE,MGST2
Mouse Phenotype	MP:0010760	abnormal macrophage chemotaxis		0.00889	1	0.0728	0.595	2	56	PTK2B,CD36
GO: Biological Process	GO:1905952	regulation of lipid localization		0.0109	1	0.0735	0.616	3	215	PON1,CETP,CD36
GO: Biological Process	GO:0031667	response to nutrient levels		0.0109	1	0.0735	0.616	5	632	PPARGC1A,BCL2,ALDH1A2,RPTOR,UCP3
GO: Biological Process	GO:0070231	T cell apoptotic process		0.011	1	0.0735	0.616	2	74	TGFB2,BCL2
GO: Biological Process	GO:0002931	response to ischemia		0.011	1	0.0735	0.616	2	74	PTK2B,BCL2
Mouse Phenotype	MP:0000432	abnormal head morphology		0.00907	1	0.0738	0.603	8	1196	TGFB2,FRAS1,SHROOM3,BCL2,PAX3,GPC6,ADAMTS2,DSP
Mouse Phenotype	MP:0002884	abnormal pharyngeal arch morphology		0.00909	1	0.0738	0.603	3	170	PAX3,ALDH1A2,DSP
GO: Biological Process	GO:0045596	negative regulation of cell differentiation		0.0111	1	0.0739	0.618	6	887	TGFB2,COL5A1,PTK2B,BMAL1,CETP,MEIS2
Mouse Phenotype	MP:0006032	abnormal ureteric bud morphology		0.00951	1	0.0744	0.608	2	58	FRAS1,BCL2
Mouse Phenotype	MP:0005418	abnormal circulating hormone level		0.00974	1	0.0744	0.608	7	964	CACNA1E,PPARGC1A,NR3C2,BMAL1,ALK,SCG5,CD36
Mouse Phenotype	MP:0002106	abnormal muscle physiology		0.0099	1	0.0744	0.608	7	967	PTK2B,PPARGC1A,SHROOM3,PAX3,BMAL1,PTPRM,CD36
Mouse Phenotype	MP:0003727	abnormal retina layer morphology		0.00997	1	0.0744	0.608	5	524	TGFB2,PPARGC1A,BCL2,SEMA6A,CD36
Mouse Phenotype	MP:0001081	abnormal cranial ganglia morphology		0.00999	1	0.0744	0.608	3	176	TGFB2,ALDH1A2,MEIS2
Mouse Phenotype	MP:0031417	decreased cardiac muscle triglyceride level		0.0101	1	0.0744	0.608	1	4	CD36
Mouse Phenotype	MP:0004283	absent cornea endothelium		0.0101	1	0.0744	0.608	1	4	TGFB2
Mouse Phenotype	MP:0005155	herniated intestine		0.0101	1	0.0744	0.608	1	4	SHROOM3
Mouse Phenotype	MP:0012355	decreased prothrombin time		0.0101	1	0.0744	0.608	1	4	BMAL1
Mouse Phenotype	MP:0012331	increased circulating fibrinogen level		0.0101	1	0.0744	0.608	1	4	BMAL1
Mouse Phenotype	MP:0031525	thin left ventricle myocardium compact layer		0.0101	1	0.0744	0.608	1	4	SHROOM3
Mouse Phenotype	MP:0010643	absent fourth pharyngeal arch		0.0101	1	0.0744	0.608	1	4	ALDH1A2
Mouse Phenotype	MP:0009659	striated fur		0.0101	1	0.0744	0.608	1	4	PAX3
Mouse Phenotype	MP:0010686	abnormal hair follicle matrix region morphology		0.0101	1	0.0744	0.608	1	4	BMAL1
Mouse Phenotype	MP:0011575	dilated aorta bulb		0.0101	1	0.0744	0.608	1	4	TGFB2
Mouse Phenotype	MP:0010231	transverse fur striping		0.0101	1	0.0744	0.608	1	4	PAX3
Mouse Phenotype	MP:0013307	increased adrenal gland weight		0.0101	1	0.0744	0.608	1	4	PPARGC1A
Mouse Phenotype	MP:0004458	absent alisphenoid bone		0.0101	1	0.0744	0.608	1	4	TGFB2
Mouse Phenotype	MP:0004440	absent occipital bone		0.0101	1	0.0744	0.608	1	4	TGFB2
Mouse Phenotype	MP:0013373	increased sebum secretion		0.0101	1	0.0744	0.608	1	4	BMAL1
Mouse Phenotype	MP:0008856	fetal bleb		0.0101	1	0.0744	0.608	1	4	FRAS1
Mouse Phenotype	MP:0003168	abnormal scala vestibuli morphology		0.0101	1	0.0744	0.608	1	4	TGFB2
Mouse Phenotype	MP:0004913	absent mandibular angle		0.0101	1	0.0744	0.608	1	4	TGFB2
Mouse Phenotype	MP:0030856	abnormal olecranon morphology		0.0101	1	0.0744	0.608	1	4	TGFB2
Mouse Phenotype	MP:0004161	cervical aortic arch		0.0101	1	0.0744	0.608	1	4	ALDH1A2
Mouse Phenotype	MP:0010485	aortic arch hypoplasia		0.0101	1	0.0744	0.608	1	4	TGFB2
GO: Biological Process	GO:0016049	cell growth		0.0112	1	0.0746	0.625	5	636	TGFB2,ADCY10,PTK2B,BCL2,RPTOR
GO: Biological Process	GO:0003229	ventricular cardiac muscle tissue development		0.0113	1	0.0746	0.625	2	75	TGFB2,DSP
GO: Biological Process	GO:0032147	activation of protein kinase activity		0.0113	1	0.0746	0.625	2	75	TGFB2,PTK2B
GO: Biological Process	GO:0046661	male sex differentiation		0.0113	1	0.0748	0.627	3	218	TGFB2,BCL2,CSMD1
Mouse Phenotype	MP:0005406	abnormal heart size		0.0103	1	0.0751	0.614	8	1222	TGFB2,PPARGC1A,SHROOM3,ALDH1A2,BMAL1,PTPRM,SCG5,CD36
Mouse Phenotype	MP:0002114	abnormal axial skeleton morphology		0.0103	1	0.0752	0.615	9	1485	TGFB2,FRAS1,SHROOM3,PAX3,ALDH1A2,BMAL1,CSMD1,GPC6,ADAMTS2
GO: Biological Process	GO:0061082	myeloid leukocyte cytokine production		0.0115	1	0.0759	0.636	2	76	TGFB2,CD36
GO: Biological Process	GO:0055008	cardiac muscle tissue morphogenesis		0.0115	1	0.0759	0.636	2	76	TGFB2,DSP
Mouse Phenotype	MP:0001007	abnormal sympathetic system morphology		0.0105	1	0.0761	0.621	2	61	BCL2,ALK
Mouse Phenotype	MP:0013503	abnormal embryonic tissue cell apoptosis		0.0106	1	0.0768	0.627	3	180	FRAS1,BCL2,MEIS2
GO: Biological Process	GO:0007204	positive regulation of cytosolic calcium ion concentration		0.0117	1	0.077	0.645	3	221	PTK2B,BCL2,CD36
Mouse Phenotype	MP:0000639	abnormal adrenal gland morphology		0.0108	1	0.0771	0.629	3	181	TGFB2,PPARGC1A,SCG5
Mouse Phenotype	MP:0003864	abnormal midbrain development		0.0108	1	0.0771	0.629	2	62	PAX3,DSP
Mouse Phenotype	MP:0011049	impaired adaptive thermogenesis		0.0108	1	0.0771	0.629	2	62	PPARGC1A,CD36
Mouse Phenotype	MP:0004967	abnormal kidney epithelium morphology		0.0108	1	0.0771	0.629	2	62	TGFB2,BCL2
GO: Biological Process	GO:0001756	somitogenesis		0.0118	1	0.0774	0.648	2	77	PAX3,ALDH1A2
GO: Biological Process	GO:0051091	positive regulation of DNA-binding transcription factor activity		0.0119	1	0.0775	0.649	3	222	SLCO3A1,PPARGC1A,ALK
GO: Biological Process	GO:0097435	supramolecular fiber organization		0.012	1	0.078	0.653	6	903	COL5A1,PTK2B,SHROOM3,BCL2,DSP,CD36
GO: Biological Process	GO:0061564	axon development		0.0121	1	0.0781	0.654	5	648	TGFB2,ADCY10,BCL2,SEMA6A,PTPRM
GO: Biological Process	GO:0007519	skeletal muscle tissue development		0.0122	1	0.0781	0.654	3	224	BCL2,PAX3,BMAL1
GO: Biological Process	GO:0019220	regulation of phosphate metabolic process		0.0124	1	0.0781	0.654	7	1187	TGFB2,ADCY10,SLCO3A1,PTK2B,PPARGC1A,BCL2,RPTOR
GO: Biological Process	GO:0071300	cellular response to retinoic acid		0.0124	1	0.0781	0.654	2	79	PTK2B,ALDH1A2
GO: Biological Process	GO:0097192	extrinsic apoptotic signaling pathway in absence of ligand		0.0124	1	0.0781	0.654	2	79	TGFB2,BCL2
GO: Biological Process	GO:1904035	regulation of epithelial cell apoptotic process		0.0124	1	0.0781	0.654	2	79	PPARGC1A,BCL2
GO: Biological Process	GO:0046470	phosphatidylcholine metabolic process		0.0124	1	0.0781	0.654	2	79	PON1,CETP
GO: Biological Process	GO:0051174	regulation of phosphorus metabolic process		0.0125	1	0.0781	0.654	7	1189	TGFB2,ADCY10,SLCO3A1,PTK2B,PPARGC1A,BCL2,RPTOR
GO: Biological Process	GO:0008361	regulation of cell size		0.0125	1	0.0781	0.654	3	226	ADCY10,SLC12A3,RPTOR
GO: Biological Process	GO:0071805	potassium ion transmembrane transport		0.0125	1	0.0781	0.654	3	226	NR3C2,SLC12A3,NETO1
GO: Biological Process	GO:0032535	regulation of cellular component size		0.0127	1	0.0781	0.654	4	425	ADCY10,PTK2B,SLC12A3,RPTOR
GO: Biological Process	GO:0060173	limb development		0.0128	1	0.0781	0.654	3	228	TGFB2,FRAS1,ALDH1A2
GO: Biological Process	GO:0048736	appendage development		0.0128	1	0.0781	0.654	3	228	TGFB2,FRAS1,ALDH1A2
GO: Biological Process	GO:0032471	negative regulation of endoplasmic reticulum calcium ion concentration		0.0128	1	0.0781	0.654	1	6	THADA
GO: Biological Process	GO:0003284	septum primum development		0.0128	1	0.0781	0.654	1	6	TGFB2
GO: Biological Process	GO:1905005	regulation of epithelial to mesenchymal transition involved in endocardial cushion formation		0.0128	1	0.0781	0.654	1	6	TGFB2
GO: Biological Process	GO:0002326	B cell lineage commitment		0.0128	1	0.0781	0.654	1	6	BCL2
GO: Biological Process	GO:0042904	9-cis-retinoic acid biosynthetic process		0.0128	1	0.0781	0.654	1	6	ALDH1A2
GO: Biological Process	GO:0042905	9-cis-retinoic acid metabolic process		0.0128	1	0.0781	0.654	1	6	ALDH1A2
GO: Biological Process	GO:0019740	nitrogen utilization		0.0128	1	0.0781	0.654	1	6	BCL2
GO: Biological Process	GO:0042976	activation of Janus kinase activity		0.0128	1	0.0781	0.654	1	6	PTK2B
GO: Biological Process	GO:1903225	negative regulation of endodermal cell differentiation		0.0128	1	0.0781	0.654	1	6	COL5A1
GO: Biological Process	GO:0086073	bundle of His cell-Purkinje myocyte adhesion involved in cell communication		0.0128	1	0.0781	0.654	1	6	DSP
GO: Biological Process	GO:1990379	lipid transport across blood-brain barrier		0.0128	1	0.0781	0.654	1	6	CD36
GO: Biological Process	GO:0030182	neuron differentiation		0.0128	1	0.0783	0.656	9	1804	TGFB2,ADCY10,PTK2B,BCL2,SEMA6A,PAX3,ALDH1A2,PTPRM,ALK
Mouse Phenotype	MP:0002188	small heart		0.0111	1	0.0785	0.641	4	345	TGFB2,PPARGC1A,SHROOM3,BMAL1
Mouse Phenotype	MP:0006138	congestive heart failure		0.0112	1	0.0786	0.642	2	63	PPARGC1A,PAX3
Mouse Phenotype	MP:0002729	abnormal inner ear canal morphology		0.0112	1	0.0786	0.642	2	63	TGFB2,PAX3
GO: Biological Process	GO:0033344	cholesterol efflux		0.013	1	0.0791	0.662	2	81	PON1,CETP
GO: Biological Process	GO:0038034	signal transduction in absence of ligand		0.013	1	0.0791	0.662	2	81	TGFB2,BCL2
Mouse Phenotype	MP:0000371	diluted coat color		0.0115	1	0.0793	0.647	2	64	BCL2,PAX3
Mouse Phenotype	MP:0003938	abnormal ear development		0.0115	1	0.0793	0.647	2	64	PAX3,ALDH1A2
Mouse Phenotype	MP:0005272	abnormal temporal bone morphology		0.0122	1	0.0793	0.647	2	66	TGFB2,PAX3
Mouse Phenotype	MP:0008188	abnormal transitional stage B cell morphology		0.0122	1	0.0793	0.647	2	66	BMAL1,CD36
Mouse Phenotype	MP:0005318	decreased triglyceride level		0.0124	1	0.0793	0.647	4	357	PPARGC1A,BMAL1,CD36,UCP3
Mouse Phenotype	MP:0005215	abnormal pancreatic islet morphology		0.0125	1	0.0793	0.647	3	191	CACNA1E,BMAL1,SCG5
Mouse Phenotype	MP:0031633	decreased heart left ventricle muscle contractility		0.0125	1	0.0793	0.647	2	67	PPARGC1A,PAX3
Mouse Phenotype	MP:0004173	abnormal intervertebral disk morphology		0.0125	1	0.0793	0.647	2	67	ALDH1A2,BMAL1
Mouse Phenotype	MP:0014457	decreased circulating hormone level		0.0126	1	0.0793	0.647	5	555	CACNA1E,PPARGC1A,BMAL1,ALK,SCG5
Mouse Phenotype	MP:0009165	abnormal endocrine pancreas morphology		0.0126	1	0.0793	0.647	3	192	CACNA1E,BMAL1,SCG5
Mouse Phenotype	MP:0013168	absent hindlimb buds		0.0127	1	0.0793	0.647	1	5	ALDH1A2
Mouse Phenotype	MP:0004685	calcified intervertebral disk		0.0127	1	0.0793	0.647	1	5	BMAL1
Mouse Phenotype	MP:0009933	abnormal tail hair pigmentation		0.0127	1	0.0793	0.647	1	5	PAX3
Mouse Phenotype	MP:0021213	complete cleft palate		0.0127	1	0.0793	0.647	1	5	FRAS1
Mouse Phenotype	MP:0010128	hypovolemia		0.0127	1	0.0793	0.647	1	5	NR3C2
Mouse Phenotype	MP:0011457	abnormal metanephric ureteric bud development		0.0127	1	0.0793	0.647	1	5	BCL2
Mouse Phenotype	MP:0010109	abnormal renal sodium reabsorption		0.0127	1	0.0793	0.647	1	5	NR3C2
Mouse Phenotype	MP:0011431	increased urine flow rate		0.0127	1	0.0793	0.647	1	5	SLC14A2
Mouse Phenotype	MP:0011022	abnormal circadian regulation of systemic arterial blood pressure		0.0127	1	0.0793	0.647	1	5	BMAL1
Mouse Phenotype	MP:0011483	renal glomerular synechia		0.0127	1	0.0793	0.647	1	5	BCL2
Mouse Phenotype	MP:0000394	absent hair follicle melanin granules		0.0127	1	0.0793	0.647	1	5	BCL2
Mouse Phenotype	MP:0013283	failure of ventral body wall closure		0.0127	1	0.0793	0.647	1	5	ALDH1A2
Mouse Phenotype	MP:0020857	cornea epithelium hyperplasia		0.0127	1	0.0793	0.647	1	5	BMAL1
Mouse Phenotype	MP:0010629	thick tricuspid valve		0.0127	1	0.0793	0.647	1	5	TGFB2
Mouse Phenotype	MP:0031158	abnormal venous thrombosis		0.0127	1	0.0793	0.647	1	5	BMAL1
Mouse Phenotype	MP:0004846	absent skeletal muscle		0.0127	1	0.0793	0.647	1	5	PAX3
Mouse Phenotype	MP:0009317	increased follicular lymphoma incidence		0.0127	1	0.0793	0.647	1	5	BCL2
Mouse Phenotype	MP:0008460	absent dorsal root ganglion		0.0127	1	0.0793	0.647	1	5	PAX3
Mouse Phenotype	MP:0012547	spina bifida cystica		0.0127	1	0.0793	0.647	1	5	PAX3
Mouse Phenotype	MP:0001017	abnormal stellate ganglion morphology		0.0127	1	0.0793	0.647	1	5	ALK
Mouse Phenotype	MP:0008940	delayed balanopreputial separation		0.0127	1	0.0793	0.647	1	5	ALK
Mouse Phenotype	MP:0011740	abnormal urine nitrite level		0.0127	1	0.0793	0.647	1	5	SLC14A2
Mouse Phenotype	MP:0009874	abnormal interdigital cell death		0.0127	1	0.0793	0.647	1	5	FRAS1
Mouse Phenotype	MP:0010419	inlet ventricular septal defect		0.0127	1	0.0793	0.647	1	5	TGFB2
Mouse Phenotype	MP:0011365	small metanephros		0.0127	1	0.0793	0.647	1	5	BCL2
Mouse Phenotype	MP:0001175	abnormal lung morphology		0.0127	1	0.0793	0.647	6	776	TGFB2,PPARGC1A,FRAS1,PAX3,BMAL1,ADAMTS2
Mouse Phenotype	MP:0002891	increased insulin sensitivity		0.0128	1	0.0795	0.65	3	193	PPARGC1A,BMAL1,UCP3
Mouse Phenotype	MP:0005629	abnormal lung weight		0.0129	1	0.0795	0.65	2	68	PPARGC1A,BMAL1
Mouse Phenotype	MP:0013754	abnormal ocular surface morphology		0.0129	1	0.0795	0.65	2	68	BMAL1,CD36
Mouse Phenotype	MP:0000270	abnormal heart tube morphology		0.0129	1	0.0795	0.65	2	68	SHROOM3,ALDH1A2
Mouse Phenotype	MP:0005371	limbs/digits/tail phenotype		0.0129	1	0.0795	0.65	8	1272	TGFB2,PPARGC1A,FRAS1,SHROOM3,PAX3,ALDH1A2,BMAL1,GPC6
Mouse Phenotype	MP:0011111	lethality during fetal growth through weaning, complete penetrance		0.013	1	0.0797	0.651	8	1273	TGFB2,FRAS1,NR3C2,SHROOM3,PAX3,ALDH1A2,GPC6,MEIS2
GO: Biological Process	GO:0030029	actin filament-based process		0.0133	1	0.0805	0.674	6	924	TGFB2,ADCY10,PTK2B,SHROOM3,BCL2,DSP
GO: Biological Process	GO:1903539	protein localization to postsynaptic membrane		0.0133	1	0.0805	0.674	2	82	GPC6,NETO1
Mouse Phenotype	MP:0002745	abnormal atrioventricular valve morphology		0.0133	1	0.0811	0.663	2	69	TGFB2,PAX3
GO: Biological Process	GO:0046879	hormone secretion		0.0135	1	0.0811	0.679	4	432	CACNA1E,BMAL1,SCG5,RPTOR
GO: Biological Process	GO:0006109	regulation of carbohydrate metabolic process		0.0135	1	0.0813	0.68	3	233	ADCY10,PPARGC1A,RPTOR
GO: Biological Process	GO:2000026	regulation of multicellular organismal development		0.0136	1	0.0814	0.682	9	1821	TGFB2,ADCY10,PTK2B,SEMA6A,BMAL1,PTPRM,RPTOR,CD36,MEIS2
GO: Biological Process	GO:0070542	response to fatty acid		0.0137	1	0.0814	0.682	2	83	TBXAS1,CD36
GO: Biological Process	GO:0062237	protein localization to postsynapse		0.0137	1	0.0814	0.682	2	83	GPC6,NETO1
GO: Cellular Component	GO:0016323	basolateral plasma membrane		0.00525	1	0.0815	0.481	4	326	SLCO3A1,SLC47A1,DSP,SLC14A2
GO: Cellular Component	GO:0099092	postsynaptic density, intracellular component		0.00562	1	0.0815	0.481	2	52	PTK2B,NR3C2
GO: Biological Process	GO:0141193	nuclear receptor-mediated signaling pathway		0.0138	1	0.0819	0.686	3	235	NR3C2,ALDH1A2,BMAL1
GO: Biological Process	GO:0050890	cognition		0.0139	1	0.0819	0.686	4	436	CACNA1E,CSMD1,NETO1,MEIS2
GO: Biological Process	GO:0001935	endothelial cell proliferation		0.014	1	0.0819	0.686	3	236	ALDH1A2,PTPRM,RPTOR
GO: Biological Process	GO:0098900	regulation of action potential		0.0143	1	0.0819	0.686	2	85	DSP,CD36
GO: Biological Process	GO:0032374	regulation of cholesterol transport		0.0143	1	0.0819	0.686	2	85	PON1,CETP
GO: Biological Process	GO:0032371	regulation of sterol transport		0.0143	1	0.0819	0.686	2	85	PON1,CETP
GO: Biological Process	GO:0009895	negative regulation of catabolic process		0.0145	1	0.0819	0.686	4	442	PPARGC1A,BCL2,ALK,RPTOR
GO: Biological Process	GO:0000902	cell morphogenesis		0.0146	1	0.0819	0.686	7	1226	TGFB2,ADCY10,PTK2B,SHROOM3,BCL2,SEMA6A,PTPRM
GO: Biological Process	GO:1903409	reactive oxygen species biosynthetic process		0.0146	1	0.0819	0.686	2	86	ADCY10,CD36
GO: Biological Process	GO:0010665	regulation of cardiac muscle cell apoptotic process		0.0146	1	0.0819	0.686	2	86	ADCY10,BCL2
GO: Biological Process	GO:0060538	skeletal muscle organ development		0.0146	1	0.0819	0.686	3	240	BCL2,PAX3,BMAL1
GO: Biological Process	GO:0001678	intracellular glucose homeostasis		0.0148	1	0.0819	0.686	3	241	CACNA1E,PPARGC1A,RPTOR
GO: Biological Process	GO:0009914	hormone transport		0.0149	1	0.0819	0.686	4	445	CACNA1E,BMAL1,SCG5,RPTOR
GO: Biological Process	GO:0045819	positive regulation of glycogen catabolic process		0.0149	1	0.0819	0.686	1	7	ADCY10
GO: Biological Process	GO:0055118	negative regulation of cardiac muscle contraction		0.0149	1	0.0819	0.686	1	7	ADCY10
GO: Biological Process	GO:0046668	regulation of retinal cell programmed cell death		0.0149	1	0.0819	0.686	1	7	BCL2
GO: Biological Process	GO:0003278	apoptotic process involved in heart morphogenesis		0.0149	1	0.0819	0.686	1	7	TGFB2
GO: Biological Process	GO:0110022	regulation of cardiac muscle myoblast proliferation		0.0149	1	0.0819	0.686	1	7	MEIS2
GO: Biological Process	GO:0110021	cardiac muscle myoblast proliferation		0.0149	1	0.0819	0.686	1	7	MEIS2
GO: Biological Process	GO:0014042	positive regulation of neuron maturation		0.0149	1	0.0819	0.686	1	7	BCL2
GO: Biological Process	GO:0141067	intracellular nitrogen homeostasis		0.0149	1	0.0819	0.686	1	7	BCL2
GO: Biological Process	GO:0086042	cardiac muscle cell-cardiac muscle cell adhesion		0.0149	1	0.0819	0.686	1	7	DSP
GO: Biological Process	GO:0014807	regulation of somitogenesis		0.0149	1	0.0819	0.686	1	7	PAX3
GO: Biological Process	GO:0050942	positive regulation of pigment cell differentiation		0.0149	1	0.0819	0.686	1	7	BCL2
GO: Biological Process	GO:0060745	mammary gland branching involved in pregnancy		0.0149	1	0.0819	0.686	1	7	CSMD1
GO: Biological Process	GO:1901331	positive regulation of odontoblast differentiation		0.0149	1	0.0819	0.686	1	7	RPTOR
GO: Biological Process	GO:0060066	oviduct development		0.0149	1	0.0819	0.686	1	7	CSMD1
GO: Biological Process	GO:0071934	thiamine transmembrane transport		0.0149	1	0.0819	0.686	1	7	SLC47A1
GO: Biological Process	GO:0043456	regulation of pentose-phosphate shunt		0.0149	1	0.0819	0.686	1	7	RPTOR
GO: Biological Process	GO:0045634	regulation of melanocyte differentiation		0.0149	1	0.0819	0.686	1	7	BCL2
GO: Biological Process	GO:1902617	response to fluoride		0.0149	1	0.0819	0.686	1	7	PON1
GO: Biological Process	GO:0090273	regulation of somatostatin secretion		0.0149	1	0.0819	0.686	1	7	CACNA1E
GO: Biological Process	GO:1990708	conditioned place preference		0.0149	1	0.0819	0.686	1	7	CSMD1
GO: Biological Process	GO:2000323	negative regulation of nuclear receptor-mediated glucocorticoid signaling pathway		0.0149	1	0.0819	0.686	1	7	BMAL1
Mouse Phenotype	MP:0012778	abnormal liver triglyceride level		0.0135	1	0.0825	0.674	3	197	PPARGC1A,BMAL1,CD36
Mouse Phenotype	MP:0005264	glomerulosclerosis		0.0136	1	0.0826	0.675	2	70	FRAS1,BCL2
Mouse Phenotype	MP:0008056	abnormal retina ganglion cell morphology		0.0136	1	0.0826	0.675	2	70	BCL2,SEMA6A
GO: Biological Process	GO:0032970	regulation of actin filament-based process		0.0151	1	0.0828	0.694	4	447	TGFB2,ADCY10,PTK2B,DSP
Mouse Phenotype	MP:0013559	abnormal exocrine gland physiology		0.0137	1	0.0829	0.677	3	198	TGFB2,BMAL1,CD36
GO: Biological Process	GO:0050796	regulation of insulin secretion		0.0151	1	0.0829	0.694	3	243	CACNA1E,BMAL1,RPTOR
Mouse Phenotype	MP:0010502	ventricle myocardium hypoplasia		0.014	1	0.083	0.678	2	71	TGFB2,SHROOM3
Mouse Phenotype	MP:0030877	abnormal symphysis morphology		0.014	1	0.083	0.678	2	71	ALDH1A2,BMAL1
Mouse Phenotype	MP:0003921	abnormal heart left ventricle morphology		0.0141	1	0.083	0.678	4	371	TGFB2,SHROOM3,PAX3,DSP
Mouse Phenotype	MP:0004938	dilated vasculature		0.0144	1	0.083	0.678	2	72	TGFB2,PAX3
Mouse Phenotype	MP:0002109	abnormal limb morphology		0.0145	1	0.083	0.678	7	1041	TGFB2,PPARGC1A,FRAS1,PAX3,ALDH1A2,BMAL1,GPC6
Mouse Phenotype	MP:0000260	abnormal angiogenesis		0.0147	1	0.083	0.678	4	375	TGFB2,PTK2B,PAX3,ALDH1A2
Mouse Phenotype	MP:0001851	eye inflammation		0.0148	1	0.083	0.678	2	73	BMAL1,CD36
Mouse Phenotype	MP:0001954	respiratory distress		0.0149	1	0.083	0.678	3	204	TGFB2,PAX3,SCG5
Mouse Phenotype	MP:0002136	abnormal kidney physiology		0.0149	1	0.083	0.678	4	377	NR3C2,BCL2,SLC12A3,SLC14A2
GO: Biological Process	GO:0051247	positive regulation of protein metabolic process		0.0152	1	0.083	0.695	7	1237	TGFB2,ADCY10,SLCO3A1,PTK2B,BCL2,BMAL1,RPTOR
Mouse Phenotype	MP:0013166	small forelimb buds		0.0152	1	0.083	0.678	1	6	ALDH1A2
Mouse Phenotype	MP:0030984	increased circulating osteocalcin level		0.0152	1	0.083	0.678	1	6	BMAL1
Mouse Phenotype	MP:0031416	abnormal cardiac muscle triglyceride level		0.0152	1	0.083	0.678	1	6	CD36
Mouse Phenotype	MP:0011408	renal tubule hypertrophy		0.0152	1	0.083	0.678	1	6	BCL2
Mouse Phenotype	MP:0008237	abnormal ventral coat pigmentation		0.0152	1	0.083	0.678	1	6	PAX3
Mouse Phenotype	MP:0030188	round snout		0.0152	1	0.083	0.678	1	6	BCL2
Mouse Phenotype	MP:0011021	abnormal circadian regulation of heart rate		0.0152	1	0.083	0.678	1	6	BMAL1
Mouse Phenotype	MP:0012327	abnormal circulating factor VIII level		0.0152	1	0.083	0.678	1	6	BMAL1
Mouse Phenotype	MP:0001669	abnormal intestinal glucose absorption		0.0152	1	0.083	0.678	1	6	CD36
Mouse Phenotype	MP:0003488	decreased channel response intensity		0.0152	1	0.083	0.678	1	6	CACNA1E
Mouse Phenotype	MP:0020875	decreased nervous system dopamine level		0.0152	1	0.083	0.678	1	6	PPARGC1A
Mouse Phenotype	MP:0003955	abnormal ultimobranchial body morphology		0.0152	1	0.083	0.678	1	6	PAX3
Mouse Phenotype	MP:0009275	bruising		0.0152	1	0.083	0.678	1	6	SCG5
Mouse Phenotype	MP:0005305	prostate gland anterior lobe hyperplasia		0.0152	1	0.083	0.678	1	6	TGFB2
Mouse Phenotype	MP:0009738	enlarged prostate gland anterior lobe		0.0152	1	0.083	0.678	1	6	TGFB2
Mouse Phenotype	MP:0003198	calcified tendon		0.0152	1	0.083	0.678	1	6	BMAL1
Mouse Phenotype	MP:0010709	absent eye anterior chamber		0.0152	1	0.083	0.678	1	6	TGFB2
Mouse Phenotype	MP:0008065	short endolymphatic duct		0.0152	1	0.083	0.678	1	6	PAX3
Mouse Phenotype	MP:0011274	short excitatory postsynaptic current decay time		0.0152	1	0.083	0.678	1	6	NETO1
Mouse Phenotype	MP:0004549	small trachea		0.0152	1	0.083	0.678	1	6	ALDH1A2
Mouse Phenotype	MP:0011300	abnormal juxtaglomerular cell morphology		0.0152	1	0.083	0.678	1	6	NR3C2
Mouse Phenotype	MP:0010016	variable depigmentation		0.0152	1	0.083	0.678	1	6	PAX3
Mouse Phenotype	MP:0012689	abnormal adrenal gland weight		0.0152	1	0.083	0.678	1	6	PPARGC1A
Mouse Phenotype	MP:0004627	abnormal trochanter morphology		0.0152	1	0.083	0.678	1	6	TGFB2
Mouse Phenotype	MP:0009073	absent Wolffian ducts		0.0152	1	0.083	0.678	1	6	ALDH1A2
GO: Biological Process	GO:0150104	transport across blood-brain barrier		0.0153	1	0.083	0.695	2	88	SLCO3A1,CD36
GO: Biological Process	GO:0051926	negative regulation of calcium ion transport		0.0153	1	0.083	0.695	2	88	TGFB2,BCL2
Mouse Phenotype	MP:0002925	abnormal cardiovascular development		0.0153	1	0.0832	0.68	6	808	TGFB2,PTK2B,SHROOM3,PAX3,ALDH1A2,MEIS2
GO: Biological Process	GO:0021700	developmental maturation		0.0154	1	0.0838	0.701	4	450	TGFB2,PTK2B,BCL2,ALDH1A2
GO: Biological Process	GO:0010656	negative regulation of muscle cell apoptotic process		0.0156	1	0.0841	0.704	2	89	PTK2B,BCL2
GO: Biological Process	GO:0010232	vascular transport		0.0156	1	0.0841	0.704	2	89	SLCO3A1,CD36
GO: Biological Process	GO:0003208	cardiac ventricle morphogenesis		0.0156	1	0.0841	0.704	2	89	TGFB2,DSP
GO: Biological Process	GO:0043524	negative regulation of neuron apoptotic process		0.0156	1	0.0841	0.704	3	246	PTK2B,PPARGC1A,BCL2
Mouse Phenotype	MP:0000556	abnormal hindlimb morphology		0.0155	1	0.0844	0.689	5	585	TGFB2,FRAS1,PAX3,BMAL1,GPC6
GO: Biological Process	GO:0071495	cellular response to endogenous stimulus		0.0159	1	0.0853	0.714	8	1551	TGFB2,PPARGC1A,NR3C2,SEMA6A,ALDH1A2,BMAL1,ALK,UCP3
GO: Biological Process	GO:0010662	regulation of striated muscle cell apoptotic process		0.0159	1	0.0853	0.714	2	90	ADCY10,BCL2
Mouse Phenotype	MP:0001547	abnormal lipid level		0.0158	1	0.0857	0.7	9	1590	ADCY10,PON1,SLCO3A1,PPARGC1A,NR3C2,BMAL1,SCG5,CD36,UCP3
Mouse Phenotype	MP:0014414	increased depression-related behavior		0.0159	1	0.0858	0.701	2	76	PPARGC1A,CSMD1
Mouse Phenotype	MP:0000297	abnormal atrioventricular cushion morphology		0.0159	1	0.0858	0.701	2	76	TGFB2,ALDH1A2
Mouse Phenotype	MP:0005294	abnormal heart ventricle morphology		0.0159	1	0.0858	0.701	6	816	TGFB2,FRAS1,SHROOM3,PAX3,ALDH1A2,DSP
GO: Biological Process	GO:0008285	negative regulation of cell population proliferation		0.0161	1	0.0858	0.719	6	963	TGFB2,PTK2B,PPARGC1A,BCL2,ALDH1A2,PTPRM
GO: Biological Process	GO:1901379	regulation of potassium ion transmembrane transport		0.0163	1	0.086	0.72	2	91	NR3C2,NETO1
GO: Biological Process	GO:0010659	cardiac muscle cell apoptotic process		0.0166	1	0.086	0.72	2	92	ADCY10,BCL2
GO: Biological Process	GO:0060415	muscle tissue morphogenesis		0.0166	1	0.086	0.72	2	92	TGFB2,DSP
GO: Biological Process	GO:0009611	response to wounding		0.0167	1	0.086	0.72	5	703	TGFB2,COL5A1,BCL2,DSP,CD36
GO: Biological Process	GO:0048609	multicellular organismal reproductive process		0.0167	1	0.086	0.72	7	1260	TGFB2,ADCY10,PTK2B,BCL2,BMAL1,CSMD1,ADAMTS2
GO: Biological Process	GO:0048663	neuron fate commitment		0.0169	1	0.086	0.72	2	93	TGFB2,PAX3
GO: Biological Process	GO:0070228	regulation of lymphocyte apoptotic process		0.0169	1	0.086	0.72	2	93	TGFB2,BCL2
GO: Biological Process	GO:2000121	regulation of removal of superoxide radicals		0.017	1	0.086	0.72	1	8	CD36
GO: Biological Process	GO:0032909	regulation of transforming growth factor beta2 production		0.017	1	0.086	0.72	1	8	TGFB2
GO: Biological Process	GO:0032906	transforming growth factor beta2 production		0.017	1	0.086	0.72	1	8	TGFB2
GO: Biological Process	GO:0035989	tendon development		0.017	1	0.086	0.72	1	8	COL5A1
GO: Biological Process	GO:1902913	positive regulation of neuroepithelial cell differentiation		0.017	1	0.086	0.72	1	8	RPTOR
GO: Biological Process	GO:0006701	progesterone biosynthetic process		0.017	1	0.086	0.72	1	8	PPARGC1A
GO: Biological Process	GO:0150094	amyloid-beta clearance by cellular catabolic process		0.017	1	0.086	0.72	1	8	CD36
GO: Biological Process	GO:1990544	mitochondrial ATP transmembrane transport		0.017	1	0.086	0.72	1	8	ADCY10
GO: Biological Process	GO:0007172	signal complex assembly		0.017	1	0.086	0.72	1	8	PTK2B
GO: Biological Process	GO:0090400	stress-induced premature senescence		0.017	1	0.086	0.72	1	8	BMAL1
GO: Biological Process	GO:0097638	L-arginine import across plasma membrane		0.017	1	0.086	0.72	1	8	SLC47A1
GO: Biological Process	GO:0014031	mesenchymal cell development		0.017	1	0.086	0.72	1	8	BCL2
GO: Biological Process	GO:0010886	positive regulation of cholesterol storage		0.017	1	0.086	0.72	1	8	CD36
GO: Biological Process	GO:0015888	thiamine transport		0.017	1	0.086	0.72	1	8	SLC47A1
GO: Biological Process	GO:0070235	regulation of activation-induced cell death of T cells		0.017	1	0.086	0.72	1	8	TGFB2
GO: Biological Process	GO:0032847	regulation of cellular pH reduction		0.017	1	0.086	0.72	1	8	BCL2
GO: Biological Process	GO:0090258	negative regulation of mitochondrial fission		0.017	1	0.086	0.72	1	8	PPARGC1A
GO: Biological Process	GO:0048743	positive regulation of skeletal muscle fiber development		0.017	1	0.086	0.72	1	8	BCL2
GO: Biological Process	GO:0042594	response to starvation		0.017	1	0.086	0.72	3	254	PPARGC1A,BCL2,RPTOR
Mouse Phenotype	MP:0002151	abnormal neural tube morphology		0.0161	1	0.0865	0.706	5	591	TGFB2,SHROOM3,PAX3,ALDH1A2,DSP
Mouse Phenotype	MP:0012542	abnormal neuropore morphology		0.0163	1	0.0865	0.706	2	77	PAX3,ALDH1A2
Mouse Phenotype	MP:0010420	muscular ventricular septal defect		0.0163	1	0.0865	0.706	2	77	SHROOM3,PAX3
Mouse Phenotype	MP:0000154	rib fusion		0.0167	1	0.0865	0.706	2	78	TGFB2,PAX3
Mouse Phenotype	MP:0000438	abnormal cranium morphology		0.0168	1	0.0865	0.706	6	825	TGFB2,FRAS1,SHROOM3,PAX3,GPC6,ADAMTS2
Mouse Phenotype	MP:0003949	abnormal circulating lipid level		0.017	1	0.0865	0.706	8	1335	ADCY10,PON1,PPARGC1A,NR3C2,BMAL1,SCG5,CD36,UCP3
GO: Biological Process	GO:0048699	generation of neurons		0.0171	1	0.0865	0.724	9	1892	TGFB2,ADCY10,PTK2B,BCL2,SEMA6A,PAX3,ALDH1A2,PTPRM,ALK
Mouse Phenotype	MP:0010498	abnormal interventricular septum muscular part morphology		0.0172	1	0.0865	0.706	2	79	SHROOM3,PAX3
Mouse Phenotype	MP:0014499	increased acute phase protein level		0.0177	1	0.0865	0.706	1	7	BMAL1
Mouse Phenotype	MP:0004663	athyroidism		0.0177	1	0.0865	0.706	1	7	PAX3
Mouse Phenotype	MP:0006432	abnormal costal cartilage morphology		0.0177	1	0.0865	0.706	1	7	BMAL1
Mouse Phenotype	MP:0004287	abnormal spiral limbus morphology		0.0177	1	0.0865	0.706	1	7	TGFB2
Mouse Phenotype	MP:0004282	retrognathia		0.0177	1	0.0865	0.706	1	7	TGFB2
Mouse Phenotype	MP:0010977	fused right lung lobes		0.0177	1	0.0865	0.706	1	7	FRAS1
Mouse Phenotype	MP:0012728	abnormal somite border morphology		0.0177	1	0.0865	0.706	1	7	PAX3
Mouse Phenotype	MP:0011871	podocyte hypertrophy		0.0177	1	0.0865	0.706	1	7	BCL2
Mouse Phenotype	MP:0008299	adrenal cortical hyperplasia		0.0177	1	0.0865	0.706	1	7	SCG5
Mouse Phenotype	MP:0010589	common truncal valve		0.0177	1	0.0865	0.706	1	7	PAX3
Mouse Phenotype	MP:0012354	abnormal prothrombin time		0.0177	1	0.0865	0.706	1	7	BMAL1
Mouse Phenotype	MP:0003486	abnormal channel response intensity		0.0177	1	0.0865	0.706	1	7	CACNA1E
Mouse Phenotype	MP:0005664	decreased circulating noradrenaline level		0.0177	1	0.0865	0.706	1	7	BMAL1
Mouse Phenotype	MP:0009620	abnormal primary vitreous morphology		0.0177	1	0.0865	0.706	1	7	TGFB2
Mouse Phenotype	MP:0011919	abnormal R wave		0.0177	1	0.0865	0.706	1	7	DSP
Mouse Phenotype	MP:0010697	abnormal systemic arterial blood pressure regulation		0.0177	1	0.0865	0.706	1	7	BMAL1
Mouse Phenotype	MP:0010656	thick myocardium		0.0177	1	0.0865	0.706	1	7	ALDH1A2
Mouse Phenotype	MP:0001345	Meibomian gland atrophy		0.0177	1	0.0865	0.706	1	7	BMAL1
Mouse Phenotype	MP:0001329	retina hyperplasia		0.0177	1	0.0865	0.706	1	7	TGFB2
Mouse Phenotype	MP:0005314	absent thyroid gland		0.0177	1	0.0865	0.706	1	7	PAX3
Mouse Phenotype	MP:0006200	vitreous body deposition		0.0177	1	0.0865	0.706	1	7	TGFB2
Mouse Phenotype	MP:0000962	disorganized dorsal root ganglion		0.0177	1	0.0865	0.706	1	7	PAX3
Mouse Phenotype	MP:0000532	kidney vascular congestion		0.0177	1	0.0865	0.706	1	7	SLC14A2
Mouse Phenotype	MP:0011643	abnormal tendon collagen fibril morphology		0.0177	1	0.0865	0.706	1	7	ADAMTS2
Mouse Phenotype	MP:0012515	abnormal heart apex morphology		0.0177	1	0.0865	0.706	1	7	DSP
Mouse Phenotype	MP:0008066	small endolymphatic duct		0.0177	1	0.0865	0.706	1	7	PAX3
Mouse Phenotype	MP:0003200	calcified joint		0.0177	1	0.0865	0.706	1	7	BMAL1
Mouse Phenotype	MP:0030018	increased cardiac muscle cell glucose uptake		0.0177	1	0.0865	0.706	1	7	CD36
Mouse Phenotype	MP:0009051	dilated distal convoluted tubule		0.0177	1	0.0865	0.706	1	7	BCL2
Mouse Phenotype	MP:0011369	increased renal glomerulus apoptosis		0.0177	1	0.0865	0.706	1	7	BCL2
GO: Biological Process	GO:0016477	cell migration		0.0173	1	0.0868	0.727	9	1894	TGFB2,COL5A1,PTK2B,PPARGC1A,BCL2,SEMA6A,PAX3,GPC6,PTPRM
GO: Biological Process	GO:0008625	extrinsic apoptotic signaling pathway via death domain receptors		0.0173	1	0.0868	0.727	2	94	BCL2,CRADD
Mouse Phenotype	MP:0003953	abnormal hormone level		0.0178	1	0.0868	0.709	7	1084	CACNA1E,PPARGC1A,NR3C2,BMAL1,ALK,SCG5,CD36
Mouse Phenotype	MP:0004787	abnormal dorsal aorta morphology		0.018	1	0.0869	0.71	2	81	TGFB2,PAX3
Mouse Phenotype	MP:0006107	abnormal fetal atrioventricular canal morphology		0.018	1	0.0869	0.71	2	81	TGFB2,ALDH1A2
Mouse Phenotype	MP:0005265	abnormal blood urea nitrogen level		0.018	1	0.0869	0.71	4	399	SLC47A1,BCL2,BMAL1,SLC14A2
Mouse Phenotype	MP:0003948	abnormal gas homeostasis		0.018	1	0.0869	0.71	5	608	TGFB2,PPARGC1A,PAX3,ALDH1A2,BMAL1
Mouse Phenotype	MP:0001943	abnormal respiration		0.018	1	0.0869	0.71	5	608	TGFB2,FRAS1,PAX3,ALK,SCG5
Mouse Phenotype	MP:0002116	abnormal craniofacial bone morphology		0.0181	1	0.0869	0.71	6	839	TGFB2,FRAS1,SHROOM3,PAX3,GPC6,ADAMTS2
GO: Cellular Component	GO:0005588	collagen type V trimer		0.00645	1	0.0873	0.515	1	3	COL5A1
GO: Biological Process	GO:0009894	regulation of catabolic process		0.0176	1	0.0882	0.738	7	1273	ADCY10,PTK2B,PPARGC1A,BCL2,BMAL1,ALK,RPTOR
GO: Biological Process	GO:0061053	somite development		0.0176	1	0.0882	0.738	2	95	PAX3,ALDH1A2
Mouse Phenotype	MP:0000416	sparse hair		0.0184	1	0.0882	0.721	2	82	DSP,SCG5
Mouse Phenotype	MP:0000249	abnormal blood vessel physiology		0.0185	1	0.0883	0.721	4	402	PTK2B,BCL2,BMAL1,PTPRM
GO: Biological Process	GO:0010810	regulation of cell-substrate adhesion		0.0177	1	0.0885	0.741	3	258	PTK2B,BCL2,CD36
GO: Biological Process	GO:0010658	striated muscle cell apoptotic process		0.018	1	0.0892	0.747	2	96	ADCY10,BCL2
GO: Biological Process	GO:0086003	cardiac muscle cell contraction		0.018	1	0.0892	0.747	2	96	ADCY10,DSP
GO: Biological Process	GO:0045428	regulation of nitric oxide biosynthetic process		0.018	1	0.0892	0.747	2	96	PTK2B,CD36
GO: Cellular Component	GO:0009925	basal plasma membrane		0.00756	1	0.0896	0.528	4	362	SLCO3A1,SLC47A1,DSP,SLC14A2
GO: Cellular Component	GO:0099091	postsynaptic specialization, intracellular component		0.00767	1	0.0896	0.528	2	61	PTK2B,NR3C2
GO: Cellular Component	GO:0043235	receptor complex		0.00794	1	0.0896	0.528	5	580	PTK2B,NR3C2,BMAL1,ALK,CD36
Mouse Phenotype	MP:0001429	dehydration		0.0188	1	0.0896	0.732	2	83	NR3C2,BMAL1
Mouse Phenotype	MP:0000182	increased circulating LDL cholesterol level		0.0188	1	0.0896	0.732	2	83	PON1,BMAL1
Mouse Phenotype	MP:0010678	abnormal skin adnexa morphology		0.0192	1	0.0896	0.732	8	1365	FRAS1,BCL2,PAX3,BMAL1,ADAMTS2,DSP,ALK,SCG5
Mouse Phenotype	MP:0011339	abnormal glomerular mesangium morphology		0.0193	1	0.0896	0.732	2	84	FRAS1,BCL2
Mouse Phenotype	MP:0000929	open neural tube		0.0193	1	0.0896	0.732	3	225	TGFB2,SHROOM3,PAX3
Mouse Phenotype	MP:0001575	cyanosis		0.0195	1	0.0896	0.732	3	226	TGFB2,PAX3,ALDH1A2
Mouse Phenotype	MP:0001553	abnormal circulating free fatty acids level		0.0195	1	0.0896	0.732	3	226	BMAL1,CD36,UCP3
Mouse Phenotype	MP:0030875	abnormal cartilaginous joint morphology		0.0197	1	0.0896	0.732	2	85	ALDH1A2,BMAL1
Mouse Phenotype	MP:0001191	abnormal skin condition		0.0197	1	0.0896	0.732	3	227	COL5A1,ADAMTS2,SCG5
Mouse Phenotype	MP:0014460	increased lipid level		0.02	1	0.0896	0.732	6	858	ADCY10,PON1,SLCO3A1,BMAL1,CD36,UCP3
Mouse Phenotype	MP:0031170	abnormal vasculature physiology		0.02	1	0.0896	0.732	4	412	PTK2B,BCL2,BMAL1,PTPRM
Mouse Phenotype	MP:0010500	myocardium hypoplasia		0.0201	1	0.0896	0.732	2	86	TGFB2,SHROOM3
Mouse Phenotype	MP:0001189	absent skin pigmentation		0.0202	1	0.0896	0.732	1	8	PAX3
Mouse Phenotype	MP:0014082	decreased small intestinal villus height		0.0202	1	0.0896	0.732	1	8	BCL2
Mouse Phenotype	MP:0004284	abnormal Descemet membrane morphology		0.0202	1	0.0896	0.732	1	8	TGFB2
Mouse Phenotype	MP:0006057	decreased vascular endothelial cell number		0.0202	1	0.0896	0.732	1	8	BCL2
Mouse Phenotype	MP:0003007	ectopic thymus		0.0202	1	0.0896	0.732	1	8	PAX3
Mouse Phenotype	MP:0014592	decreased gonadotropin-releasing hormone neuron number		0.0202	1	0.0896	0.732	1	8	ALK
Mouse Phenotype	MP:0014590	abnormal gonadotropin-releasing hormone neuron number		0.0202	1	0.0896	0.732	1	8	ALK
Mouse Phenotype	MP:0014589	abnormal gonadotropin-releasing hormone neuron morphology		0.0202	1	0.0896	0.732	1	8	ALK
Mouse Phenotype	MP:0010642	absent third pharyngeal arch		0.0202	1	0.0896	0.732	1	8	ALDH1A2
Mouse Phenotype	MP:0030249	small frontonasal prominence		0.0202	1	0.0896	0.732	1	8	ALDH1A2
Mouse Phenotype	MP:0010213	abnormal circulating fibrinogen level		0.0202	1	0.0896	0.732	1	8	BMAL1
Mouse Phenotype	MP:0003939	abnormal myotome morphology		0.0202	1	0.0896	0.732	1	8	PAX3
Mouse Phenotype	MP:0012493	absent pharyngeal arch arteries		0.0202	1	0.0896	0.732	1	8	ALDH1A2
Mouse Phenotype	MP:0004422	small temporal bone		0.0202	1	0.0896	0.732	1	8	TGFB2
Mouse Phenotype	MP:0031232	increased circulating angiotensin II level		0.0202	1	0.0896	0.732	1	8	NR3C2
Mouse Phenotype	MP:0031229	increased angiotensin II level		0.0202	1	0.0896	0.732	1	8	NR3C2
Mouse Phenotype	MP:0010360	decreased liver free fatty acids level		0.0202	1	0.0896	0.732	1	8	CD36
Mouse Phenotype	MP:0008975	delayed male fertility		0.0202	1	0.0896	0.732	1	8	ALK
Mouse Phenotype	MP:0001902	reduced NMDA-mediated synaptic currents		0.0202	1	0.0896	0.732	1	8	SARDH
Mouse Phenotype	MP:0002829	abnormal juxtaglomerular apparatus morphology		0.0202	1	0.0896	0.732	1	8	NR3C2
GO: Biological Process	GO:0009755	hormone-mediated signaling pathway		0.0183	1	0.0902	0.755	3	261	NR3C2,ALDH1A2,BMAL1
GO: Biological Process	GO:0048041	focal adhesion assembly		0.0183	1	0.0902	0.755	2	97	PTK2B,BCL2
GO: Biological Process	GO:0055117	regulation of cardiac muscle contraction		0.0183	1	0.0902	0.755	2	97	ADCY10,DSP
GO: Biological Process	GO:0035914	skeletal muscle cell differentiation		0.0183	1	0.0902	0.755	2	97	PAX3,BMAL1
GO: Biological Process	GO:2001233	regulation of apoptotic signaling pathway		0.0184	1	0.0905	0.758	4	475	TGFB2,ADCY10,BCL2,CRADD
GO: Biological Process	GO:0046034	ATP metabolic process		0.0185	1	0.0905	0.758	3	262	ADCY10,PPARGC1A,RPTOR
GO: Biological Process	GO:0030522	intracellular receptor signaling pathway		0.0186	1	0.0907	0.76	4	476	NR3C2,ALDH1A2,BMAL1,CD36
GO: Biological Process	GO:0097191	extrinsic apoptotic signaling pathway		0.0188	1	0.0907	0.76	3	264	TGFB2,BCL2,CRADD
GO: Biological Process	GO:0051279	regulation of release of sequestered calcium ion into cytosol		0.0191	1	0.0907	0.76	2	99	TGFB2,PTK2B
GO: Biological Process	GO:0060592	mammary gland formation		0.0191	1	0.0907	0.76	1	9	PAX3
GO: Biological Process	GO:0060137	maternal process involved in parturition		0.0191	1	0.0907	0.76	1	9	BMAL1
GO: Biological Process	GO:0048087	positive regulation of developmental pigmentation		0.0191	1	0.0907	0.76	1	9	BCL2
GO: Biological Process	GO:1902177	positive regulation of oxidative stress-induced intrinsic apoptotic signaling pathway		0.0191	1	0.0907	0.76	1	9	ADCY10
GO: Biological Process	GO:0099641	anterograde axonal protein transport		0.0191	1	0.0907	0.76	1	9	NETO1
GO: Biological Process	GO:2000669	negative regulation of dendritic cell apoptotic process		0.0191	1	0.0907	0.76	1	9	BCL2
GO: Biological Process	GO:0003223	ventricular compact myocardium morphogenesis		0.0191	1	0.0907	0.76	1	9	DSP
GO: Biological Process	GO:0062043	positive regulation of cardiac epithelial to mesenchymal transition		0.0191	1	0.0907	0.76	1	9	TGFB2
GO: Biological Process	GO:0050932	regulation of pigment cell differentiation		0.0191	1	0.0907	0.76	1	9	BCL2
GO: Biological Process	GO:0061343	cell adhesion involved in heart morphogenesis		0.0191	1	0.0907	0.76	1	9	TGFB2
GO: Biological Process	GO:0070253	somatostatin secretion		0.0191	1	0.0907	0.76	1	9	CACNA1E
GO: Biological Process	GO:0042637	catagen		0.0191	1	0.0907	0.76	1	9	TGFB2
GO: Biological Process	GO:0071918	urea transmembrane transport		0.0191	1	0.0907	0.76	1	9	SLC14A2
Mouse Phenotype	MP:0005553	increased circulating creatinine level		0.0206	1	0.0914	0.747	3	231	SLC47A1,BCL2,CSMD1
GO: Biological Process	GO:0006631	fatty acid metabolic process		0.0194	1	0.0916	0.767	4	482	TBXAS1,PPARGC1A,CD36,UCP3
GO: Biological Process	GO:0001525	angiogenesis		0.0194	1	0.0916	0.767	5	731	TGFB2,PTK2B,SEMA6A,PTPRM,CD36
GO: Biological Process	GO:0080164	regulation of nitric oxide metabolic process		0.0194	1	0.0916	0.767	2	100	PTK2B,CD36
GO: Biological Process	GO:0051881	regulation of mitochondrial membrane potential		0.0198	1	0.0927	0.776	2	101	ADCY10,BCL2
GO: Biological Process	GO:0048644	muscle organ morphogenesis		0.0198	1	0.0927	0.776	2	101	TGFB2,DSP
GO: Biological Process	GO:0033135	regulation of peptidyl-serine phosphorylation		0.0198	1	0.0927	0.776	2	101	BCL2,RPTOR
GO: Biological Process	GO:0001656	metanephros development		0.0198	1	0.0927	0.776	2	101	FRAS1,BCL2
GO: Biological Process	GO:0031175	neuron projection development		0.0198	1	0.0927	0.776	7	1304	TGFB2,ADCY10,PTK2B,BCL2,SEMA6A,PTPRM,ALK
Mouse Phenotype	MP:0002095	abnormal skin pigmentation		0.021	1	0.0927	0.757	2	88	PAX3,ALK
Mouse Phenotype	MP:0001762	polyuria		0.021	1	0.0927	0.757	2	88	SLC12A3,SLC14A2
GO: Biological Process	GO:0003006	developmental process involved in reproduction		0.0199	1	0.0929	0.778	7	1305	TGFB2,ADCY10,PTK2B,BCL2,BMAL1,CSMD1,ADAMTS2
GO: Biological Process	GO:0007267	cell-cell signaling		0.02	1	0.093	0.779	8	1617	TRHDE,CACNA1E,PTK2B,NR3C2,BMAL1,NETO1,SCG5,RPTOR
GO: Biological Process	GO:0009306	protein secretion		0.02	1	0.093	0.779	4	487	TGFB2,CACNA1E,BMAL1,RPTOR
GO: Biological Process	GO:0120162	positive regulation of cold-induced thermogenesis		0.0201	1	0.0935	0.783	2	102	PPARGC1A,CD36
GO: Biological Process	GO:0007160	cell-matrix adhesion		0.0204	1	0.0937	0.785	3	272	PTK2B,BCL2,CD36
GO: Biological Process	GO:0035592	establishment of protein localization to extracellular region		0.0204	1	0.0937	0.785	4	490	TGFB2,CACNA1E,BMAL1,RPTOR
GO: Biological Process	GO:0002260	lymphocyte homeostasis		0.0205	1	0.0937	0.785	2	103	TGFB2,BCL2
GO: Biological Process	GO:0038084	vascular endothelial growth factor signaling pathway		0.0205	1	0.0937	0.785	2	103	SEMA6A,ALK
GO: Biological Process	GO:0032370	positive regulation of lipid transport		0.0205	1	0.0937	0.785	2	103	PON1,CETP
GO: Biological Process	GO:0048599	oocyte development		0.0209	1	0.0937	0.785	2	104	PTK2B,BCL2
GO: Biological Process	GO:1904063	negative regulation of cation transmembrane transport		0.0209	1	0.0937	0.785	2	104	TGFB2,BCL2
GO: Biological Process	GO:0014823	response to activity		0.0209	1	0.0937	0.785	2	104	PPARGC1A,UCP3
GO: Biological Process	GO:0060021	roof of mouth development		0.0209	1	0.0937	0.785	2	104	TGFB2,FRAS1
GO: Biological Process	GO:0044093	positive regulation of molecular function		0.0211	1	0.0937	0.785	6	1024	TGFB2,SLCO3A1,PTK2B,PPARGC1A,BCL2,ALK
GO: Biological Process	GO:2001016	positive regulation of skeletal muscle cell differentiation		0.0212	1	0.0937	0.785	1	10	BMAL1
GO: Biological Process	GO:0071220	cellular response to bacterial lipoprotein		0.0212	1	0.0937	0.785	1	10	CD36
GO: Biological Process	GO:0071221	cellular response to bacterial lipopeptide		0.0212	1	0.0937	0.785	1	10	CD36
GO: Biological Process	GO:0003149	membranous septum morphogenesis		0.0212	1	0.0937	0.785	1	10	TGFB2
GO: Biological Process	GO:0048819	regulation of hair follicle maturation		0.0212	1	0.0937	0.785	1	10	TGFB2
GO: Biological Process	GO:0070339	response to bacterial lipopeptide		0.0212	1	0.0937	0.785	1	10	CD36
GO: Biological Process	GO:0046666	retinal cell programmed cell death		0.0212	1	0.0937	0.785	1	10	BCL2
GO: Biological Process	GO:0006776	vitamin A metabolic process		0.0212	1	0.0937	0.785	1	10	ALDH1A2
GO: Biological Process	GO:2000074	regulation of type B pancreatic cell development		0.0212	1	0.0937	0.785	1	10	BMAL1
GO: Biological Process	GO:1902031	regulation of NADP metabolic process		0.0212	1	0.0937	0.785	1	10	RPTOR
GO: Biological Process	GO:0071447	cellular response to hydroperoxide		0.0212	1	0.0937	0.785	1	10	CD36
GO: Biological Process	GO:1903224	regulation of endodermal cell differentiation		0.0212	1	0.0937	0.785	1	10	COL5A1
GO: Biological Process	GO:0035754	B cell chemotaxis		0.0212	1	0.0937	0.785	1	10	PTK2B
GO: Biological Process	GO:1904045	cellular response to aldosterone		0.0212	1	0.0937	0.785	1	10	NR3C2
GO: Biological Process	GO:0045617	negative regulation of keratinocyte differentiation		0.0212	1	0.0937	0.785	1	10	TGFB2
GO: Biological Process	GO:0051902	negative regulation of mitochondrial depolarization		0.0212	1	0.0937	0.785	1	10	BCL2
GO: Molecular Function	GO:0005215	transporter activity		0.00438	1	0.0938	0.605	9	1446	SLCO3A1,CACNA1E,SLC47A1,BCL2,SLC12A3,SLC14A2,CETP,CD36,UCP3
GO: Molecular Function	GO:0004796	thromboxane-A synthase activity		0.0045	1	0.0938	0.605	1	2	TBXAS1
GO: Molecular Function	GO:1901480	oleate transmembrane transporter activity		0.0045	1	0.0938	0.605	1	2	CD36
GO: Molecular Function	GO:0046997	oxidoreductase activity, acting on the CH-NH group of donors, flavin as acceptor		0.0045	1	0.0938	0.605	1	2	SARDH
GO: Molecular Function	GO:0140968	polyspecific organic cation:proton antiporter activity		0.0045	1	0.0938	0.605	1	2	SLC47A1
GO: Molecular Function	GO:0016795	phosphoric triester hydrolase activity		0.0045	1	0.0938	0.605	1	2	PON1
GO: Molecular Function	GO:0016920	pyroglutamyl-peptidase activity		0.0045	1	0.0938	0.605	1	2	TRHDE
GO: Molecular Function	GO:0004063	aryldialkylphosphatase activity		0.0045	1	0.0938	0.605	1	2	PON1
GO: Molecular Function	GO:0033218	amide binding		0.00458	1	0.0938	0.605	4	300	TGFB2,SARDH,MGST2,CD36
GO: Molecular Function	GO:0042887	amide transmembrane transporter activity		0.00503	1	0.0938	0.605	2	47	SLC47A1,SLC14A2
GO: Molecular Function	GO:0008134	transcription factor binding		0.00658	1	0.0938	0.605	6	754	PPARGC1A,NR3C2,BCL2,PAX3,BMAL1,MEIS2
GO: Molecular Function	GO:0036134	12-hydroxyheptadecatrienoic acid synthase activity		0.00674	1	0.0938	0.605	1	3	TBXAS1
GO: Molecular Function	GO:0009674	potassium:sodium symporter activity		0.00674	1	0.0938	0.605	1	3	SLC12A3
GO: Molecular Function	GO:0043423	3-phosphoinositide-dependent protein kinase binding		0.00674	1	0.0938	0.605	1	3	PTK2B
GO: Molecular Function	GO:0008511	sodium:potassium:chloride symporter activity		0.00674	1	0.0938	0.605	1	3	SLC12A3
GO: Molecular Function	GO:0102007	acyl-L-homoserine-lactone lactonohydrolase activity		0.00674	1	0.0938	0.605	1	3	PON1
GO: Molecular Function	GO:0046573	lactonohydrolase activity		0.00674	1	0.0938	0.605	1	3	PON1
GO: Molecular Function	GO:0035255	ionotropic glutamate receptor binding		0.00683	1	0.0938	0.605	2	55	PTK2B,NETO1
Mouse Phenotype	MP:0009170	abnormal pancreatic islet size		0.0215	1	0.0938	0.766	2	89	BMAL1,SCG5
Mouse Phenotype	MP:0002751	abnormal autonomic nervous system morphology		0.0215	1	0.0938	0.766	2	89	BCL2,ALK
Mouse Phenotype	MP:0000692	small spleen		0.0215	1	0.0938	0.766	4	421	BCL2,BMAL1,MGST2,SCG5
Mouse Phenotype	MP:0001340	abnormal eyelid morphology		0.0218	1	0.0938	0.766	3	236	FRAS1,BMAL1,MEIS2
Mouse Phenotype	MP:0010358	abnormal free fatty acids level		0.0221	1	0.0938	0.766	3	237	BMAL1,CD36,UCP3
Mouse Phenotype	MP:0004206	abnormal dermomyotome development		0.0227	1	0.0938	0.766	1	9	PAX3
Mouse Phenotype	MP:0005524	abnormal renal plasma flow rate		0.0227	1	0.0938	0.766	1	9	SLC14A2
Mouse Phenotype	MP:0030973	impaired gluconeogenesis		0.0227	1	0.0938	0.766	1	9	BMAL1
Mouse Phenotype	MP:0031414	decreased skeletal muscle triglyceride level		0.0227	1	0.0938	0.766	1	9	UCP3
Mouse Phenotype	MP:0010505	abnormal T wave		0.0227	1	0.0938	0.766	1	9	DSP
Mouse Phenotype	MP:0010599	abnormal fetal atrioventricular canal septation		0.0227	1	0.0938	0.766	1	9	TGFB2
Mouse Phenotype	MP:0011498	abnormal glomerular capsule parietal layer morphology		0.0227	1	0.0938	0.766	1	9	BCL2
Mouse Phenotype	MP:0004354	absent deltoid tuberosity		0.0227	1	0.0938	0.766	1	9	TGFB2
Mouse Phenotype	MP:0003090	abnormal muscle precursor cell migration		0.0227	1	0.0938	0.766	1	9	PAX3
Mouse Phenotype	MP:0030283	small mandibular coronoid process		0.0227	1	0.0938	0.766	1	9	TGFB2
Mouse Phenotype	MP:0030258	small mandibular condyloid process		0.0227	1	0.0938	0.766	1	9	TGFB2
Mouse Phenotype	MP:0020472	arrhythmic circadian behavior persistence		0.0227	1	0.0938	0.766	1	9	BMAL1
Mouse Phenotype	MP:0003958	heart valve hyperplasia		0.0227	1	0.0938	0.766	1	9	TGFB2
Mouse Phenotype	MP:0011572	abnormal aorta bulb morphology		0.0227	1	0.0938	0.766	1	9	TGFB2
Mouse Phenotype	MP:0011160	dermal-epidermal separation		0.0227	1	0.0938	0.766	1	9	DSP
Mouse Phenotype	MP:0004872	absent nasal septum		0.0227	1	0.0938	0.766	1	9	GPC6
Mouse Phenotype	MP:0013388	small Meibomian gland		0.0227	1	0.0938	0.766	1	9	BMAL1
Mouse Phenotype	MP:0004039	abnormal cardiac muscle cell glucose uptake		0.0227	1	0.0938	0.766	1	9	CD36
Mouse Phenotype	MP:0030837	abnormal knee joint morphology		0.0227	1	0.0938	0.766	1	9	BMAL1
Mouse Phenotype	MP:0012186	abnormal muscle precursor cell physiology		0.0227	1	0.0938	0.766	1	9	PAX3
Mouse Phenotype	MP:0004551	decreased tracheal cartilage ring number		0.0227	1	0.0938	0.766	1	9	ALDH1A2
Mouse Phenotype	MP:0005072	abnormal hair follicle melanin granule morphology		0.0227	1	0.0938	0.766	1	9	BCL2
Mouse Phenotype	MP:0000680	absent parathyroid glands		0.0227	1	0.0938	0.766	1	9	ALDH1A2
Mouse Phenotype	MP:0010470	dilated ascending aorta		0.0227	1	0.0938	0.766	1	9	TGFB2
Mouse Phenotype	MP:0000299	failure of atrioventricular cushion closure		0.0227	1	0.0938	0.766	1	9	TGFB2
Mouse Phenotype	MP:0005606	increased bleeding time		0.0228	1	0.094	0.768	2	92	TBXAS1,BMAL1
Mouse Phenotype	MP:0001905	abnormal dopamine level		0.0228	1	0.094	0.768	2	92	TGFB2,PPARGC1A
GO: Biological Process	GO:0071692	protein localization to extracellular region		0.0214	1	0.0944	0.79	4	497	TGFB2,CACNA1E,BMAL1,RPTOR
Mouse Phenotype	MP:0008215	decreased immature B cell number		0.0233	1	0.0953	0.779	2	93	BCL2,BMAL1
Mouse Phenotype	MP:0013327	abnormal male reproductive gland physiology		0.0233	1	0.0953	0.779	2	93	TGFB2,ALK
Mouse Phenotype	MP:0005197	abnormal uvea morphology		0.0233	1	0.0953	0.779	3	242	TGFB2,PPARGC1A,CD36
GO: Biological Process	GO:0015031	protein transport		0.0218	1	0.096	0.804	8	1643	TGFB2,CACNA1E,FRAS1,BMAL1,NETO1,SCG5,RPTOR,CD36
Mouse Phenotype	MP:0002551	abnormal blood coagulation		0.0235	1	0.096	0.784	3	243	TBXAS1,BMAL1,CD36
Mouse Phenotype	MP:0014450	increased circulating enzyme level		0.0237	1	0.096	0.784	7	1148	SLCO3A1,PPARGC1A,NR3C2,BMAL1,PTPRM,ALK,SCG5
Mouse Phenotype	MP:0000527	abnormal kidney development		0.0238	1	0.096	0.784	2	94	FRAS1,BCL2
Mouse Phenotype	MP:0000187	abnormal triglyceride level		0.0241	1	0.096	0.784	5	655	ADCY10,PPARGC1A,BMAL1,CD36,UCP3
Mouse Phenotype	MP:0009676	abnormal hemostasis		0.0241	1	0.096	0.784	3	245	TBXAS1,BMAL1,CD36
Mouse Phenotype	MP:0005241	abnormal retina ganglion layer morphology		0.0242	1	0.096	0.784	2	95	BCL2,SEMA6A
Mouse Phenotype	MP:0020846	abnormal cell motility		0.0243	1	0.096	0.784	6	897	ADCY10,PTK2B,PAX3,ALDH1A2,BMAL1,CD36
Mouse Phenotype	MP:0014448	increased enzyme/coenzyme level		0.0246	1	0.096	0.784	7	1157	SLCO3A1,PPARGC1A,NR3C2,BMAL1,PTPRM,ALK,SCG5
Mouse Phenotype	MP:0002118	abnormal lipid homeostasis		0.0247	1	0.096	0.784	9	1713	ADCY10,PON1,SLCO3A1,PPARGC1A,NR3C2,BMAL1,SCG5,CD36,UCP3
Mouse Phenotype	MP:0009356	decreased liver triglyceride level		0.0247	1	0.096	0.784	2	96	PPARGC1A,CD36
Mouse Phenotype	MP:0010939	abnormal mandibular prominence morphology		0.0252	1	0.096	0.784	1	10	ALDH1A2
Mouse Phenotype	MP:0002939	head spot		0.0252	1	0.096	0.784	1	10	PAX3
Mouse Phenotype	MP:0011460	decreased urine chloride ion level		0.0252	1	0.096	0.784	1	10	SLC12A3
Mouse Phenotype	MP:0002986	decreased urine calcium level		0.0252	1	0.096	0.784	1	10	SLC12A3
Mouse Phenotype	MP:0011430	mesangiolysis		0.0252	1	0.096	0.784	1	10	BCL2
Mouse Phenotype	MP:0010148	abnormal exocrine pancreas physiology		0.0252	1	0.096	0.784	1	10	CD36
Mouse Phenotype	MP:0005661	decreased circulating adrenaline level		0.0252	1	0.096	0.784	1	10	BMAL1
Mouse Phenotype	MP:0014167	ectopic bone		0.0252	1	0.096	0.784	1	10	BMAL1
Mouse Phenotype	MP:0005208	abnormal iris stroma morphology		0.0252	1	0.096	0.784	1	10	TGFB2
Mouse Phenotype	MP:0010605	thick pulmonary valve cusps		0.0252	1	0.096	0.784	1	10	TGFB2
Mouse Phenotype	MP:0005243	hemothorax		0.0252	1	0.096	0.784	1	10	SCG5
Mouse Phenotype	MP:0003092	decreased cornea stroma thickness		0.0252	1	0.096	0.784	1	10	TGFB2
Mouse Phenotype	MP:0031152	subcutaneous hemorrhage		0.0252	1	0.096	0.784	1	10	FRAS1
Mouse Phenotype	MP:0000430	absent maxillary shelf		0.0252	1	0.096	0.784	1	10	TGFB2
Mouse Phenotype	MP:0000424	retarded hair growth		0.0252	1	0.096	0.784	1	10	BMAL1
Mouse Phenotype	MP:0004838	abnormal neural fold elevation formation		0.0252	1	0.096	0.784	1	10	PAX3
Mouse Phenotype	MP:0014234	decreased enterocyte apoptosis		0.0252	1	0.096	0.784	1	10	TGFB2
Mouse Phenotype	MP:0005339	increased susceptibility to atherosclerosis		0.0252	1	0.096	0.784	1	10	PON1
Mouse Phenotype	MP:0002711	decreased glucagon secretion		0.0252	1	0.096	0.784	1	10	CACNA1E
Mouse Phenotype	MP:0009322	increased splenocyte apoptosis		0.0252	1	0.096	0.784	1	10	BCL2
Mouse Phenotype	MP:0000576	clubfoot		0.0252	1	0.096	0.784	1	10	FRAS1
Mouse Phenotype	MP:0004135	abnormal mammary gland embryonic development		0.0252	1	0.096	0.784	1	10	PAX3
Mouse Phenotype	MP:0005489	vascular smooth muscle hyperplasia		0.0252	1	0.096	0.784	1	10	BMAL1
Mouse Phenotype	MP:0009436	fragmentation of sleep/wake states		0.0252	1	0.096	0.784	1	10	BMAL1
Mouse Phenotype	MP:0001599	abnormal blood volume		0.0252	1	0.096	0.784	1	10	NR3C2
GO: Biological Process	GO:0048667	cell morphogenesis involved in neuron differentiation		0.022	1	0.0965	0.808	5	755	TGFB2,ADCY10,BCL2,SEMA6A,PTPRM
GO: Cellular Component	GO:0043025	neuronal cell body		0.0093	1	0.0967	0.57	6	848	TGFB2,ADCY10,CACNA1E,PTK2B,PPARGC1A,RPTOR
GO: Cellular Component	GO:0031012	extracellular matrix		0.00994	1	0.0967	0.57	4	392	TGFB2,COL5A1,FRAS1,ADAMTS2
GO: Cellular Component	GO:0030312	external encapsulating structure		0.0101	1	0.0967	0.57	4	394	TGFB2,COL5A1,FRAS1,ADAMTS2
GO: Cellular Component	GO:1990513	CLOCK-BMAL transcription complex		0.0107	1	0.0967	0.57	1	5	BMAL1
GO: Cellular Component	GO:0005912	adherens junction		0.0111	1	0.0967	0.57	3	215	SHROOM3,PTPRM,DSP
GO: Cellular Component	GO:0030424	axon		0.0124	1	0.0967	0.57	6	902	TGFB2,ADCY10,PTK2B,SEMA6A,NETO1,ALK
GO: Cellular Component	GO:0031931	TORC1 complex		0.0129	1	0.0967	0.57	1	6	RPTOR
GO: Cellular Component	GO:0005592	collagen type XI trimer		0.0129	1	0.0967	0.57	1	6	COL5A1
GO: Cellular Component	GO:0016012	sarcoglycan complex		0.0129	1	0.0967	0.57	1	6	SGCZ
Mouse Phenotype	MP:0011019	abnormal adaptive thermogenesis		0.0257	1	0.0977	0.798	2	98	PPARGC1A,CD36
Mouse Phenotype	MP:0011085	postnatal lethality, complete penetrance		0.0257	1	0.0977	0.798	4	445	FRAS1,NR3C2,PAX3,ALDH1A2
GO: Biological Process	GO:0007044	cell-substrate junction assembly		0.0224	1	0.098	0.821	2	108	PTK2B,BCL2
GO: Biological Process	GO:0098869	cellular oxidant detoxification		0.0224	1	0.098	0.821	2	108	MGST2,CD36
GO: Biological Process	GO:0003407	neural retina development		0.0224	1	0.098	0.821	2	108	TGFB2,PTPRM
GO: Biological Process	GO:0097120	receptor localization to synapse		0.0228	1	0.0987	0.826	2	109	GPC6,NETO1
GO: Biological Process	GO:0009994	oocyte differentiation		0.0228	1	0.0987	0.826	2	109	PTK2B,BCL2
GO: Biological Process	GO:1902533	positive regulation of intracellular signal transduction		0.0228	1	0.0987	0.826	7	1342	TGFB2,ADCY10,SLCO3A1,PTK2B,NR3C2,RPTOR,CD36
GO: Biological Process	GO:0009749	response to glucose		0.023	1	0.0987	0.826	3	285	CACNA1E,PTK2B,RPTOR
GO: Biological Process	GO:0034766	negative regulation of monoatomic ion transmembrane transport		0.0232	1	0.0987	0.826	2	110	TGFB2,BCL2
GO: Biological Process	GO:0030073	insulin secretion		0.0232	1	0.0987	0.826	3	286	CACNA1E,BMAL1,RPTOR
GO: Biological Process	GO:0070391	response to lipoteichoic acid		0.0233	1	0.0987	0.826	1	11	CD36
GO: Biological Process	GO:0071223	cellular response to lipoteichoic acid		0.0233	1	0.0987	0.826	1	11	CD36
GO: Biological Process	GO:0099640	axo-dendritic protein transport		0.0233	1	0.0987	0.826	1	11	NETO1
GO: Biological Process	GO:0060159	regulation of dopamine receptor signaling pathway		0.0233	1	0.0987	0.826	1	11	ALK
GO: Biological Process	GO:0006171	cAMP biosynthetic process		0.0233	1	0.0987	0.826	1	11	ADCY10
GO: Biological Process	GO:0032493	response to bacterial lipoprotein		0.0233	1	0.0987	0.826	1	11	CD36
GO: Biological Process	GO:1904180	negative regulation of membrane depolarization		0.0233	1	0.0987	0.826	1	11	BCL2
GO: Biological Process	GO:0035634	response to stilbenoid		0.0233	1	0.0987	0.826	1	11	CD36
GO: Biological Process	GO:1905383	protein localization to presynapse		0.0233	1	0.0987	0.826	1	11	NETO1
GO: Biological Process	GO:0045988	negative regulation of striated muscle contraction		0.0233	1	0.0987	0.826	1	11	ADCY10
GO: Biological Process	GO:1901329	regulation of odontoblast differentiation		0.0233	1	0.0987	0.826	1	11	RPTOR
GO: Biological Process	GO:0048702	embryonic neurocranium morphogenesis		0.0233	1	0.0987	0.826	1	11	TGFB2
GO: Biological Process	GO:0045637	regulation of myeloid cell differentiation		0.0234	1	0.0989	0.828	3	287	PTK2B,RPTOR,MEIS2
GO: Biological Process	GO:0045184	establishment of protein localization		0.0234	1	0.0989	0.828	9	1995	TGFB2,ADCY10,CACNA1E,FRAS1,BMAL1,NETO1,SCG5,RPTOR,CD36
Mouse Phenotype	MP:0009644	uremia		0.0261	1	0.0989	0.808	4	447	SLC47A1,BCL2,BMAL1,CSMD1
Mouse Phenotype	MP:0003566	abnormal cell adhesion		0.0262	1	0.0989	0.808	2	99	BCL2,BMAL1
Mouse Phenotype	MP:0000279	ventricular hypoplasia		0.0262	1	0.0989	0.808	2	99	TGFB2,SHROOM3
GO: Biological Process	GO:0043525	positive regulation of neuron apoptotic process		0.0236	1	0.0992	0.83	2	111	TGFB2,ADCY10
GO: Biological Process	GO:0009205	purine ribonucleoside triphosphate metabolic process		0.0236	1	0.0992	0.83	3	288	ADCY10,PPARGC1A,RPTOR
GO: Biological Process	GO:0090276	regulation of peptide hormone secretion		0.0236	1	0.0992	0.83	3	288	CACNA1E,BMAL1,RPTOR
GO: Biological Process	GO:0006816	calcium ion transport		0.0237	1	0.0993	0.831	4	513	TGFB2,CACNA1E,PTK2B,BCL2
GO: Biological Process	GO:0007411	axon guidance		0.0238	1	0.0996	0.833	3	289	TGFB2,SEMA6A,PTPRM
GO: Biological Process	GO:0009612	response to mechanical stimulus		0.0238	1	0.0996	0.833	3	289	PTK2B,CRADD,MEIS2
GO: Biological Process	GO:1903530	regulation of secretion by cell		0.0239	1	0.0996	0.834	5	772	TGFB2,CACNA1E,BMAL1,SCG5,RPTOR
GO: Biological Process	GO:0006809	nitric oxide biosynthetic process		0.024	1	0.0996	0.834	2	112	PTK2B,CD36
GO: Biological Process	GO:0006096	glycolytic process		0.024	1	0.0996	0.834	2	112	PPARGC1A,RPTOR
GO: Biological Process	GO:0097485	neuron projection guidance		0.0241	1	0.0996	0.834	3	290	TGFB2,SEMA6A,PTPRM
GO: Biological Process	GO:0046434	organophosphate catabolic process		0.0241	1	0.0996	0.834	3	290	PON1,PPARGC1A,RPTOR
GO: Biological Process	GO:0007626	locomotory behavior		0.0243	1	0.1	0.84	3	291	CACNA1E,NR3C2,ALK
Mouse Phenotype	MP:0002133	abnormal respiratory system physiology		0.0267	1	0.1	0.818	6	917	TGFB2,FRAS1,PAX3,ADAMTS2,ALK,SCG5
Mouse Phenotype	MP:0031346	abnormal eye vasculature morphology		0.0268	1	0.1	0.818	4	451	PPARGC1A,BCL2,SCG5,CD36
Mouse Phenotype	MP:0001574	abnormal oxygen level		0.0269	1	0.1	0.818	3	256	TGFB2,PAX3,ALDH1A2
Mouse Phenotype	MP:0011086	postnatal lethality, incomplete penetrance		0.0271	1	0.1	0.818	5	676	PPARGC1A,BCL2,ALDH1A2,ALK,SCG5
Mouse Phenotype	MP:0004016	decreased bone mass		0.0272	1	0.1	0.818	2	101	BMAL1,CD36
Mouse Phenotype	MP:0000157	abnormal sternum morphology		0.0272	1	0.1	0.818	3	257	TGFB2,FRAS1,ADAMTS2
Mouse Phenotype	MP:0014501	increased circulating protein level		0.0272	1	0.1	0.818	8	1456	SLCO3A1,PPARGC1A,SLC47A1,NR3C2,BMAL1,PTPRM,ALK,SCG5
Mouse Phenotype	MP:0013164	abnormal forelimb bud morphology		0.0276	1	0.1	0.818	1	11	ALDH1A2
Mouse Phenotype	MP:0004220	abnormal peripheral nervous system regeneration		0.0276	1	0.1	0.818	1	11	CD36
Mouse Phenotype	MP:0020874	abnormal nervous system dopamine level		0.0276	1	0.1	0.818	1	11	PPARGC1A
Mouse Phenotype	MP:0020471	abnormal circadian behavior persistence		0.0276	1	0.1	0.818	1	11	BMAL1
Mouse Phenotype	MP:0020475	delayed circadian behavior phase		0.0276	1	0.1	0.818	1	11	BMAL1
Mouse Phenotype	MP:0010234	abnormal vibrissa follicle morphology		0.0276	1	0.1	0.818	1	11	DSP
Mouse Phenotype	MP:0001752	abnormal hypothalamus secretion		0.0276	1	0.1	0.818	1	11	ALK
Mouse Phenotype	MP:0000075	absent neurocranium		0.0276	1	0.1	0.818	1	11	SHROOM3
Mouse Phenotype	MP:0008854	bleb		0.0276	1	0.1	0.818	1	11	FRAS1
Mouse Phenotype	MP:0008897	decreased IgG2c level		0.0276	1	0.1	0.818	1	11	CD36
Mouse Phenotype	MP:0009710	anhedonia		0.0276	1	0.1	0.818	1	11	PPARGC1A
Mouse Phenotype	MP:0001025	abnormal sympathetic neuron morphology		0.0276	1	0.1	0.818	1	11	BCL2
Mouse Phenotype	MP:0004568	fusion of glossopharyngeal and vagus nerve		0.0276	1	0.1	0.818	1	11	ALDH1A2
Mouse Phenotype	MP:0009426	decreased soleus weight		0.0276	1	0.1	0.818	1	11	PPARGC1A
Mouse Phenotype	MP:0010460	pulmonary artery hypoplasia		0.0276	1	0.1	0.818	1	11	TGFB2
Mouse Phenotype	MP:0002705	dilated renal tubule		0.0276	1	0.1	0.818	2	102	TGFB2,BCL2
GO: Biological Process	GO:0009746	response to hexose		0.0245	1	0.101	0.846	3	292	CACNA1E,PTK2B,RPTOR
GO: Biological Process	GO:0042445	hormone metabolic process		0.0247	1	0.101	0.847	3	293	PPARGC1A,ALDH1A2,SCG5
GO: Biological Process	GO:0002791	regulation of peptide secretion		0.0247	1	0.101	0.847	3	293	CACNA1E,BMAL1,RPTOR
GO: Biological Process	GO:0050678	regulation of epithelial cell proliferation		0.0248	1	0.101	0.847	4	520	TGFB2,ALDH1A2,PTPRM,RPTOR
GO: Biological Process	GO:0048010	vascular endothelial growth factor receptor signaling pathway		0.0248	1	0.101	0.847	2	114	PTK2B,ALK
GO: Biological Process	GO:0007155	cell adhesion		0.0249	1	0.101	0.847	8	1684	TGFB2,COL5A1,PTK2B,BCL2,SEMA6A,PTPRM,DSP,CD36
GO: Biological Process	GO:0042060	wound healing		0.0251	1	0.101	0.847	4	522	TGFB2,COL5A1,DSP,CD36
GO: Biological Process	GO:0090087	regulation of peptide transport		0.0251	1	0.101	0.847	3	295	CACNA1E,BMAL1,RPTOR
GO: Biological Process	GO:0150115	cell-substrate junction organization		0.0252	1	0.101	0.847	2	115	PTK2B,BCL2
GO: Biological Process	GO:1904019	epithelial cell apoptotic process		0.0252	1	0.101	0.847	2	115	PPARGC1A,BCL2
GO: Biological Process	GO:0018193	peptidyl-amino acid modification		0.0252	1	0.101	0.847	5	783	ADCY10,PTK2B,BCL2,ALK,RPTOR
GO: Biological Process	GO:0040008	regulation of growth		0.0253	1	0.101	0.847	5	784	TGFB2,ADCY10,PTK2B,BCL2,RPTOR
GO: Biological Process	GO:0009144	purine nucleoside triphosphate metabolic process		0.0254	1	0.101	0.847	3	296	ADCY10,PPARGC1A,RPTOR
GO: Biological Process	GO:0015911	long-chain fatty acid import across plasma membrane		0.0254	1	0.101	0.847	1	12	CD36
GO: Biological Process	GO:0051798	positive regulation of hair follicle development		0.0254	1	0.101	0.847	1	12	TGFB2
GO: Biological Process	GO:0090091	positive regulation of extracellular matrix disassembly		0.0254	1	0.101	0.847	1	12	TGFB2
GO: Biological Process	GO:1904238	pericyte cell differentiation		0.0254	1	0.101	0.847	1	12	TGFB2
GO: Biological Process	GO:0002315	marginal zone B cell differentiation		0.0254	1	0.101	0.847	1	12	PTK2B
GO: Biological Process	GO:0098911	regulation of ventricular cardiac muscle cell action potential		0.0254	1	0.101	0.847	1	12	DSP
GO: Biological Process	GO:0043482	cellular pigment accumulation		0.0254	1	0.101	0.847	1	12	SHROOM3
GO: Biological Process	GO:0015840	urea transport		0.0254	1	0.101	0.847	1	12	SLC14A2
GO: Biological Process	GO:0051901	positive regulation of mitochondrial depolarization		0.0254	1	0.101	0.847	1	12	ADCY10
Mouse Phenotype	MP:0000443	abnormal snout morphology		0.028	1	0.101	0.827	3	260	BCL2,GPC6,ADAMTS2
Mouse Phenotype	MP:0011941	increased fluid intake		0.0282	1	0.101	0.827	2	103	SLC14A2,ALK
Mouse Phenotype	MP:0009748	abnormal behavioral response to addictive substance		0.0282	1	0.101	0.827	2	103	PPARGC1A,ALK
Mouse Phenotype	MP:0002740	heart hypoplasia		0.0282	1	0.101	0.827	2	103	TGFB2,SHROOM3
GO: Biological Process	GO:0060993	kidney morphogenesis		0.0256	1	0.102	0.851	2	116	FRAS1,BCL2
GO: Biological Process	GO:0006470	protein dephosphorylation		0.0256	1	0.102	0.851	2	116	BCL2,PTPRM
GO: Biological Process	GO:0051094	positive regulation of developmental process		0.0257	1	0.102	0.852	8	1694	TGFB2,ADCY10,PTK2B,BCL2,BMAL1,ALK,RPTOR,CD36
GO: Biological Process	GO:0001667	ameboidal-type cell migration		0.0258	1	0.102	0.855	3	298	TGFB2,SEMA6A,PAX3
Mouse Phenotype	MP:0002065	abnormal fear/anxiety-related behavior		0.0284	1	0.102	0.832	6	930	CACNA1E,PPARGC1A,FRAS1,CSMD1,ALK,SCG5
Mouse Phenotype	MP:0002451	abnormal macrophage physiology		0.0286	1	0.102	0.836	4	460	TGFB2,PTK2B,BMAL1,CD36
Mouse Phenotype	MP:0000961	abnormal dorsal root ganglion morphology		0.0287	1	0.102	0.836	2	104	BCL2,PAX3
Mouse Phenotype	MP:0002843	decreased systemic arterial blood pressure		0.0287	1	0.102	0.836	2	104	BMAL1,SLC12A3
GO: Molecular Function	GO:0022857	transmembrane transporter activity		0.00842	1	0.103	0.668	8	1316	SLCO3A1,CACNA1E,SLC47A1,BCL2,SLC12A3,SLC14A2,CD36,UCP3
GO: Molecular Function	GO:0070053	thrombospondin receptor activity		0.00898	1	0.103	0.668	1	4	CD36
GO: Molecular Function	GO:0034714	type III transforming growth factor beta receptor binding		0.00898	1	0.103	0.668	1	4	TGFB2
GO: Molecular Function	GO:0015489	putrescine transmembrane transporter activity		0.00898	1	0.103	0.668	1	4	SLC47A1
GO: Molecular Function	GO:0070538	oleic acid binding		0.00898	1	0.103	0.668	1	4	CD36
GO: Biological Process	GO:0046032	ADP catabolic process		0.026	1	0.103	0.861	2	117	PPARGC1A,RPTOR
Mouse Phenotype	MP:0011099	lethality throughout fetal growth and development, complete penetrance		0.0294	1	0.103	0.839	3	265	FRAS1,PAX3,MEIS2
Mouse Phenotype	MP:0001559	hyperglycemia		0.0297	1	0.103	0.839	2	106	CACNA1E,BMAL1
Mouse Phenotype	MP:0005178	increased circulating cholesterol level		0.0298	1	0.103	0.839	4	466	ADCY10,PON1,BMAL1,CD36
Mouse Phenotype	MP:0005325	abnormal renal glomerulus morphology		0.03	1	0.103	0.839	3	267	FRAS1,NR3C2,BCL2
Mouse Phenotype	MP:0013167	abnormal hindlimb bud morphology		0.0301	1	0.103	0.839	1	12	ALDH1A2
Mouse Phenotype	MP:0001169	abnormal bulbourethral gland morphology		0.0301	1	0.103	0.839	1	12	TGFB2
Mouse Phenotype	MP:0004289	abnormal bony labyrinth		0.0301	1	0.103	0.839	1	12	PAX3
Mouse Phenotype	MP:0010940	abnormal maxillary prominence morphology		0.0301	1	0.103	0.839	1	12	ALDH1A2
Mouse Phenotype	MP:0012707	incomplete caudal neuropore closure		0.0301	1	0.103	0.839	1	12	ALDH1A2
Mouse Phenotype	MP:0005171	absent coat pigmentation		0.0301	1	0.103	0.839	1	12	PAX3
Mouse Phenotype	MP:0002940	variable body spotting		0.0301	1	0.103	0.839	1	12	PAX3
Mouse Phenotype	MP:0004760	increased mitotic index		0.0301	1	0.103	0.839	1	12	PAX3
Mouse Phenotype	MP:0011922	abnormal circulating osteocalcin level		0.0301	1	0.103	0.839	1	12	BMAL1
Mouse Phenotype	MP:0020478	abnormal circadian sleep/wake cycle		0.0301	1	0.103	0.839	1	12	BMAL1
Mouse Phenotype	MP:0010681	abnormal hair follicle bulb morphology		0.0301	1	0.103	0.839	1	12	BMAL1
Mouse Phenotype	MP:0001341	absent eyelids		0.0301	1	0.103	0.839	1	12	FRAS1
Mouse Phenotype	MP:0011159	abnormal epidermal-dermal junction morphology		0.0301	1	0.103	0.839	1	12	DSP
Mouse Phenotype	MP:0031230	abnormal circulating angiotensin II level		0.0301	1	0.103	0.839	1	12	NR3C2
Mouse Phenotype	MP:0031227	abnormal angiotensin II level		0.0301	1	0.103	0.839	1	12	NR3C2
Mouse Phenotype	MP:0013894	abnormal behavioral response to amphetamine		0.0301	1	0.103	0.839	1	12	PPARGC1A
Mouse Phenotype	MP:0004119	hypokalemia		0.0301	1	0.103	0.839	1	12	SLC12A3
Mouse Phenotype	MP:0006345	absent second pharyngeal arch		0.0301	1	0.103	0.839	1	12	ALDH1A2
Mouse Phenotype	MP:0004159	double aortic arch		0.0301	1	0.103	0.839	1	12	ALDH1A2
Mouse Phenotype	MP:0011334	abnormal nephrogenic zone morphology		0.0301	1	0.103	0.839	1	12	BCL2
Mouse Phenotype	MP:0011394	increased fetal cardiomyocyte proliferation		0.0301	1	0.103	0.839	1	12	SHROOM3
Mouse Phenotype	MP:0004623	thoracic vertebral fusion		0.0301	1	0.103	0.839	1	12	BMAL1
Mouse Phenotype	MP:0005048	abnormal thrombosis		0.0302	1	0.103	0.84	2	107	BMAL1,CD36
GO: Cellular Component	GO:0016011	dystroglycan complex		0.015	1	0.104	0.615	1	7	SGCZ
GO: Cellular Component	GO:0090724	central region of growth cone		0.015	1	0.104	0.615	1	7	ADCY10
GO: Cellular Component	GO:0048471	perinuclear region of cytoplasm		0.0154	1	0.104	0.615	6	947	ADCY10,PTK2B,BCL2,ALDH1A2,PTPRM,MEIS2
GO: Biological Process	GO:0034284	response to monosaccharide		0.0262	1	0.104	0.867	3	300	CACNA1E,PTK2B,RPTOR
GO: Biological Process	GO:0015711	organic anion transport		0.0263	1	0.104	0.868	4	530	ADCY10,SLCO3A1,SLC47A1,CD36
GO: Biological Process	GO:0006942	regulation of striated muscle contraction		0.0264	1	0.104	0.87	2	118	ADCY10,DSP
GO: Biological Process	GO:0009314	response to radiation		0.0266	1	0.104	0.874	4	532	CACNA1E,BCL2,NETO1,MEIS2
GO: Biological Process	GO:0007389	pattern specification process		0.0266	1	0.104	0.874	4	532	SHROOM3,PAX3,ALDH1A2,MEIS2
Mouse Phenotype	MP:0000074	abnormal neurocranium morphology		0.0306	1	0.104	0.849	3	269	TGFB2,SHROOM3,PAX3
Mouse Phenotype	MP:0005598	decreased heart ventricle muscle contractility		0.0307	1	0.104	0.85	2	108	PPARGC1A,PAX3
Mouse Phenotype	MP:0002828	abnormal renal glomerular capsule morphology		0.0307	1	0.104	0.85	2	108	FRAS1,BCL2
Mouse Phenotype	MP:0009643	abnormal urine homeostasis		0.0308	1	0.104	0.85	4	471	TGFB2,NR3C2,SLC12A3,SLC14A2
GO: Biological Process	GO:0035418	protein localization to synapse		0.0268	1	0.105	0.879	2	119	GPC6,NETO1
GO: Biological Process	GO:0006970	response to osmotic stress		0.0273	1	0.105	0.881	2	120	PTK2B,RPTOR
GO: Biological Process	GO:0009137	purine nucleoside diphosphate catabolic process		0.0273	1	0.105	0.881	2	120	PPARGC1A,RPTOR
GO: Biological Process	GO:0009181	purine ribonucleoside diphosphate catabolic process		0.0273	1	0.105	0.881	2	120	PPARGC1A,RPTOR
GO: Biological Process	GO:0071233	cellular response to L-leucine		0.0275	1	0.105	0.881	1	13	RPTOR
GO: Biological Process	GO:2000672	negative regulation of motor neuron apoptotic process		0.0275	1	0.105	0.881	1	13	BCL2
GO: Biological Process	GO:1905461	positive regulation of vascular associated smooth muscle cell apoptotic process		0.0275	1	0.105	0.881	1	13	ADCY10
GO: Biological Process	GO:1903659	regulation of complement-dependent cytotoxicity		0.0275	1	0.105	0.881	1	13	TGFB2
GO: Biological Process	GO:0086100	endothelin receptor signaling pathway		0.0275	1	0.105	0.881	1	13	PTK2B
GO: Biological Process	GO:1901031	regulation of response to reactive oxygen species		0.0275	1	0.105	0.881	1	13	CD36
GO: Biological Process	GO:0038060	nitric oxide-cGMP-mediated signaling		0.0275	1	0.105	0.881	1	13	CD36
GO: Biological Process	GO:0061626	pharyngeal arch artery morphogenesis		0.0275	1	0.105	0.881	1	13	TGFB2
GO: Biological Process	GO:0043476	pigment accumulation		0.0275	1	0.105	0.881	1	13	SHROOM3
GO: Biological Process	GO:0035812	renal sodium excretion		0.0275	1	0.105	0.881	1	13	NR3C2
GO: Biological Process	GO:0048742	regulation of skeletal muscle fiber development		0.0275	1	0.105	0.881	1	13	BCL2
GO: Biological Process	GO:0060284	regulation of cell development		0.0277	1	0.105	0.883	6	1090	ADCY10,PTK2B,BCL2,BMAL1,RPTOR,MEIS2
GO: Biological Process	GO:0046209	nitric oxide metabolic process		0.0277	1	0.105	0.883	2	121	PTK2B,CD36
GO: Biological Process	GO:0070227	lymphocyte apoptotic process		0.0277	1	0.105	0.883	2	121	TGFB2,BCL2
Mouse Phenotype	MP:0000188	abnormal circulating glucose level		0.031	1	0.105	0.854	7	1214	CACNA1E,PPARGC1A,BMAL1,PTPRM,SCG5,CD36,UCP3
Mouse Phenotype	MP:0000965	abnormal sensory neuron morphology		0.0312	1	0.105	0.857	4	473	PPARGC1A,BCL2,SEMA6A,CD36
Mouse Phenotype	MP:0009355	increased liver triglyceride level		0.0312	1	0.105	0.857	2	109	BMAL1,CD36
Mouse Phenotype	MP:0000189	hypoglycemia		0.0312	1	0.105	0.857	2	109	PPARGC1A,SCG5
Mouse Phenotype	MP:0002102	abnormal ear morphology		0.0314	1	0.105	0.86	4	474	TGFB2,BCL2,PAX3,ALDH1A2
GO: Biological Process	GO:0034599	cellular response to oxidative stress		0.0278	1	0.106	0.887	3	307	PPARGC1A,BMAL1,CD36
Mouse Phenotype	MP:0002069	abnormal consumption behavior		0.0316	1	0.106	0.862	5	704	PPARGC1A,SLC14A2,ALK,SCG5,CD36
Mouse Phenotype	MP:0005502	abnormal renal/urinary system physiology		0.0316	1	0.106	0.862	5	704	TGFB2,NR3C2,BCL2,SLC12A3,SLC14A2
Mouse Phenotype	MP:0005560	decreased circulating glucose level		0.0317	1	0.106	0.862	5	705	PPARGC1A,BMAL1,SCG5,CD36,UCP3
Mouse Phenotype	MP:0004484	abnormal response of heart to induced stress		0.0318	1	0.106	0.862	2	110	PPARGC1A,DSP
Mouse Phenotype	MP:0003059	decreased insulin secretion		0.0323	1	0.106	0.862	2	111	CACNA1E,BMAL1
Mouse Phenotype	MP:0001554	increased circulating free fatty acids level		0.0323	1	0.106	0.862	2	111	BMAL1,CD36
Mouse Phenotype	MP:0013177	abnormal tail tip morphology		0.0326	1	0.106	0.862	1	13	FRAS1
Mouse Phenotype	MP:0010982	abnormal ureteric bud elongation		0.0326	1	0.106	0.862	1	13	BCL2
Mouse Phenotype	MP:0011465	abnormal urine urea nitrogen level		0.0326	1	0.106	0.862	1	13	SLC14A2
Mouse Phenotype	MP:0003812	abnormal hair medulla		0.0326	1	0.106	0.862	1	13	DSP
Mouse Phenotype	MP:0012359	increased partial thromboplastin time		0.0326	1	0.106	0.862	1	13	BMAL1
Mouse Phenotype	MP:0003421	abnormal thyroid gland development		0.0326	1	0.106	0.862	1	13	PAX3
Mouse Phenotype	MP:0001310	abnormal conjunctiva morphology		0.0326	1	0.106	0.862	1	13	CD36
Mouse Phenotype	MP:0005301	abnormal cornea endothelium morphology		0.0326	1	0.106	0.862	1	13	TGFB2
Mouse Phenotype	MP:0020165	abnormal soleus weight		0.0326	1	0.106	0.862	1	13	PPARGC1A
Mouse Phenotype	MP:0012544	abnormal caudal neuropore morphology		0.0326	1	0.106	0.862	1	13	ALDH1A2
Mouse Phenotype	MP:0004573	absent limb buds		0.0326	1	0.106	0.862	1	13	ALDH1A2
Mouse Phenotype	MP:0008908	increased total fat pad weight		0.0326	1	0.106	0.862	1	13	BMAL1
Mouse Phenotype	MP:0006356	abnormal third pharyngeal arch artery morphology		0.0326	1	0.106	0.862	1	13	ALDH1A2
Mouse Phenotype	MP:0012251	abnormal diaphragm development		0.0326	1	0.106	0.862	1	13	PAX3
Mouse Phenotype	MP:0004622	sacral vertebral fusion		0.0326	1	0.106	0.862	1	13	BMAL1
Mouse Phenotype	MP:0005266	abnormal metabolism		0.0328	1	0.106	0.864	6	962	PON1,PPARGC1A,NR3C2,ALDH1A2,BMAL1,CD36
Mouse Phenotype	MP:0003942	abnormal urinary system development		0.0328	1	0.106	0.864	2	112	FRAS1,BCL2
Mouse Phenotype	MP:0003711	pathological neovascularization		0.0328	1	0.106	0.864	2	112	BCL2,BMAL1
Mouse Phenotype	MP:0004953	decreased spleen weight		0.0334	1	0.107	0.877	2	113	BCL2,BMAL1
GO: Molecular Function	GO:0086083	cell adhesive protein binding involved in bundle of His cell-Purkinje myocyte communication		0.0112	1	0.108	0.699	1	5	DSP
GO: Molecular Function	GO:0030298	receptor signaling protein tyrosine kinase activator activity		0.0112	1	0.108	0.699	1	5	ALK
GO: Molecular Function	GO:0004464	leukotriene-C4 synthase activity		0.0112	1	0.108	0.699	1	5	MGST2
GO: Molecular Function	GO:0017077	oxidative phosphorylation uncoupler activity		0.0112	1	0.108	0.699	1	5	UCP3
GO: Molecular Function	GO:0017129	triglyceride binding		0.0112	1	0.108	0.699	1	5	CETP
GO: Molecular Function	GO:0015636	short-chain fatty acid transmembrane transporter activity		0.0112	1	0.108	0.699	1	5	CD36
Gene Family	1057	BCL2 family	genenames.org	0.0275	1	0.108	0.463	1	14	BCL2
GO: Biological Process	GO:0071396	cellular response to lipid		0.0284	1	0.108	0.903	5	808	PTK2B,NR3C2,ALDH1A2,BMAL1,CD36
GO: Biological Process	GO:2001057	reactive nitrogen species metabolic process		0.0285	1	0.108	0.903	2	123	PTK2B,CD36
GO: Biological Process	GO:0035282	segmentation		0.0285	1	0.108	0.903	2	123	PAX3,ALDH1A2
GO: Biological Process	GO:0046031	ADP metabolic process		0.0285	1	0.108	0.903	2	123	PPARGC1A,RPTOR
GO: Biological Process	GO:0044703	multi-organism reproductive process		0.0288	1	0.108	0.903	3	311	BCL2,BMAL1,CSMD1
GO: Biological Process	GO:0051899	membrane depolarization		0.029	1	0.108	0.903	2	124	ADCY10,BCL2
GO: Biological Process	GO:0001942	hair follicle development		0.029	1	0.108	0.903	2	124	TGFB2,BCL2
GO: Biological Process	GO:0019364	pyridine nucleotide catabolic process		0.029	1	0.108	0.903	2	124	PPARGC1A,RPTOR
GO: Biological Process	GO:0009191	ribonucleoside diphosphate catabolic process		0.029	1	0.108	0.903	2	124	PPARGC1A,RPTOR
GO: Biological Process	GO:0009141	nucleoside triphosphate metabolic process		0.029	1	0.108	0.903	3	312	ADCY10,PPARGC1A,RPTOR
GO: Biological Process	GO:0051924	regulation of calcium ion transport		0.0293	1	0.108	0.903	3	313	TGFB2,PTK2B,BCL2
GO: Biological Process	GO:0048812	neuron projection morphogenesis		0.0293	1	0.108	0.903	5	815	TGFB2,ADCY10,BCL2,SEMA6A,PTPRM
GO: Biological Process	GO:0010507	negative regulation of autophagy		0.0294	1	0.108	0.903	2	125	BCL2,RPTOR
GO: Biological Process	GO:1903431	positive regulation of cell maturation		0.0296	1	0.108	0.903	1	14	BCL2
GO: Biological Process	GO:0051280	negative regulation of release of sequestered calcium ion into cytosol		0.0296	1	0.108	0.903	1	14	TGFB2
GO: Biological Process	GO:0007494	midgut development		0.0296	1	0.108	0.903	1	14	ALDH1A2
GO: Biological Process	GO:2000668	regulation of dendritic cell apoptotic process		0.0296	1	0.108	0.903	1	14	BCL2
GO: Biological Process	GO:0051775	response to redox state		0.0296	1	0.108	0.903	1	14	BMAL1
GO: Biological Process	GO:0062042	regulation of cardiac epithelial to mesenchymal transition		0.0296	1	0.108	0.903	1	14	TGFB2
GO: Biological Process	GO:0097048	dendritic cell apoptotic process		0.0296	1	0.108	0.903	1	14	BCL2
GO: Biological Process	GO:2001241	positive regulation of extrinsic apoptotic signaling pathway in absence of ligand		0.0296	1	0.108	0.903	1	14	TGFB2
GO: Biological Process	GO:0098962	regulation of postsynaptic neurotransmitter receptor activity		0.0296	1	0.108	0.903	1	14	NETO1
GO: Biological Process	GO:0010936	negative regulation of macrophage cytokine production		0.0296	1	0.108	0.903	1	14	TGFB2
GO: Biological Process	GO:0140052	cellular response to oxidised low-density lipoprotein particle stimulus		0.0296	1	0.108	0.903	1	14	CD36
GO: Biological Process	GO:0002138	retinoic acid biosynthetic process		0.0296	1	0.108	0.903	1	14	ALDH1A2
GO: Biological Process	GO:0006924	activation-induced cell death of T cells		0.0296	1	0.108	0.903	1	14	TGFB2
GO: Biological Process	GO:2000322	regulation of nuclear receptor-mediated glucocorticoid signaling pathway		0.0296	1	0.108	0.903	1	14	BMAL1
Gene Family	456	BPI fold containing	genenames.org	0.0314	1	0.108	0.463	1	16	CETP
Gene Family	50	ADAM metallopeptidases with thrombospondin type 1 motif	genenames.org	0.0372	1	0.108	0.463	1	19	ADAMTS2
Gene Family	398	Aldehyde dehydrogenases	genenames.org	0.0372	1	0.108	0.463	1	19	ALDH1A2
Gene Family	736	Immunoglobulin like domain containing|Semaphorins	genenames.org	0.0391	1	0.108	0.463	1	20	SEMA6A
Gene Family	813	Protein tyrosine phosphatases, receptor type	genenames.org	0.041	1	0.108	0.463	1	21	PTPRM
Gene Family	567	Glutathione S-transferases	genenames.org	0.0486	1	0.108	0.463	1	25	MGST2
GO: Cellular Component	GO:0034751	aryl hydrocarbon receptor complex		0.0171	1	0.109	0.641	1	8	BMAL1
GO: Cellular Component	GO:0031091	platelet alpha granule		0.0172	1	0.109	0.641	2	93	TGFB2,CD36
GO: Biological Process	GO:0009134	nucleoside diphosphate catabolic process		0.0298	1	0.109	0.91	2	126	PPARGC1A,RPTOR
Mouse Phenotype	MP:0005449	abnormal food intake		0.0342	1	0.109	0.893	4	487	PPARGC1A,ALK,SCG5,CD36
Mouse Phenotype	MP:0011518	abnormal cell chemotaxis		0.035	1	0.109	0.893	2	116	PTK2B,CD36
Mouse Phenotype	MP:0010499	abnormal ventricle myocardium morphology		0.035	1	0.109	0.893	2	116	TGFB2,SHROOM3
Mouse Phenotype	MP:0009901	abnormal frontonasal prominence morphology		0.0351	1	0.109	0.893	1	14	ALDH1A2
Mouse Phenotype	MP:0005582	increased renin activity		0.0351	1	0.109	0.893	1	14	NR3C2
Mouse Phenotype	MP:0011435	increased urine magnesium level		0.0351	1	0.109	0.893	1	14	SLC12A3
Mouse Phenotype	MP:0003415	priapism		0.0351	1	0.109	0.893	1	14	BMAL1
Mouse Phenotype	MP:0005250	decreased Sertoli cell number		0.0351	1	0.109	0.893	1	14	ALK
Mouse Phenotype	MP:0005239	abnormal Bruch membrane morphology		0.0351	1	0.109	0.893	1	14	PPARGC1A
Mouse Phenotype	MP:0000486	abnormal pulmonary trunk morphology		0.0351	1	0.109	0.893	1	14	PAX3
Mouse Phenotype	MP:0000909	abnormal facial motor nucleus morphology		0.0351	1	0.109	0.893	1	14	BCL2
Mouse Phenotype	MP:0006278	aortic aneurysm		0.0351	1	0.109	0.893	1	14	TGFB2
Mouse Phenotype	MP:0001824	abnormal thymus involution		0.0351	1	0.109	0.893	1	14	BCL2
Mouse Phenotype	MP:0031269	increased susceptibility to diet-induced hepatic steatosis		0.0351	1	0.109	0.893	1	14	BMAL1
Mouse Phenotype	MP:0006341	small first pharyngeal arch		0.0351	1	0.109	0.893	1	14	ALDH1A2
Mouse Phenotype	MP:0009422	decreased gastrocnemius weight		0.0351	1	0.109	0.893	1	14	PPARGC1A
Mouse Phenotype	MP:0011307	kidney medulla cyst		0.0351	1	0.109	0.893	1	14	BCL2
Mouse Phenotype	MP:0011376	abnormal kidney corticomedullary boundary morphology		0.0351	1	0.109	0.893	1	14	BCL2
Mouse Phenotype	MP:0000298	absent atrioventricular cushions		0.0351	1	0.109	0.893	1	14	ALDH1A2
GO: Biological Process	GO:0008406	gonad development		0.0302	1	0.11	0.918	3	317	TGFB2,BCL2,CSMD1
GO: Biological Process	GO:0022404	molting cycle process		0.0303	1	0.11	0.918	2	127	TGFB2,BCL2
GO: Biological Process	GO:0022405	hair cycle process		0.0303	1	0.11	0.918	2	127	TGFB2,BCL2
GO: Biological Process	GO:0051092	positive regulation of NF-kappaB transcription factor activity		0.0303	1	0.11	0.918	2	127	SLCO3A1,ALK
GO: Biological Process	GO:0035924	cellular response to vascular endothelial growth factor stimulus		0.0307	1	0.111	0.928	2	128	SEMA6A,ALK
GO: Biological Process	GO:0072526	pyridine-containing compound catabolic process		0.0307	1	0.111	0.928	2	128	PPARGC1A,RPTOR
GO: Biological Process	GO:0044706	multi-multicellular organism process		0.031	1	0.111	0.928	3	320	BCL2,BMAL1,CSMD1
GO: Biological Process	GO:1901135	carbohydrate derivative metabolic process		0.0312	1	0.111	0.928	6	1121	ADCY10,PPARGC1A,TMTC1,BCL2,HS3ST4,RPTOR
GO: Biological Process	GO:0043603	amide metabolic process		0.0313	1	0.111	0.928	4	560	MGST2,SCG5,RPTOR,CD36
GO: Biological Process	GO:0045137	development of primary sexual characteristics		0.0314	1	0.111	0.928	3	322	TGFB2,BCL2,CSMD1
GO: Biological Process	GO:0010745	negative regulation of macrophage derived foam cell differentiation		0.0316	1	0.111	0.928	1	15	CETP
GO: Biological Process	GO:0048070	regulation of developmental pigmentation		0.0316	1	0.111	0.928	1	15	BCL2
GO: Biological Process	GO:1903826	L-arginine transmembrane transport		0.0316	1	0.111	0.928	1	15	SLC47A1
GO: Biological Process	GO:0071389	cellular response to mineralocorticoid stimulus		0.0316	1	0.111	0.928	1	15	NR3C2
GO: Biological Process	GO:0016102	diterpenoid biosynthetic process		0.0316	1	0.111	0.928	1	15	ALDH1A2
GO: Biological Process	GO:0034372	very-low-density lipoprotein particle remodeling		0.0316	1	0.111	0.928	1	15	CETP
GO: Biological Process	GO:0005981	regulation of glycogen catabolic process		0.0316	1	0.111	0.928	1	15	ADCY10
GO: Biological Process	GO:1902337	regulation of apoptotic process involved in morphogenesis		0.0316	1	0.111	0.928	1	15	TGFB2
GO: Biological Process	GO:0010917	negative regulation of mitochondrial membrane potential		0.0316	1	0.111	0.928	1	15	ADCY10
GO: Biological Process	GO:0051451	myoblast migration		0.0316	1	0.111	0.928	1	15	PAX3
GO: Biological Process	GO:0021548	pons development		0.0316	1	0.111	0.928	1	15	BCL2
GO: Biological Process	GO:0021527	spinal cord association neuron differentiation		0.0316	1	0.111	0.928	1	15	PAX3
GO: Biological Process	GO:0010457	centriole-centriole cohesion		0.0316	1	0.111	0.928	1	15	CCDC102B
GO: Biological Process	GO:0045117	azole transmembrane transport		0.0316	1	0.111	0.928	1	15	SLC47A1
GO: Biological Process	GO:2001140	positive regulation of phospholipid transport		0.0316	1	0.111	0.928	1	15	CETP
GO: Biological Process	GO:2001138	regulation of phospholipid transport		0.0316	1	0.111	0.928	1	15	CETP
GO: Biological Process	GO:0002934	desmosome organization		0.0316	1	0.111	0.928	1	15	DSP
GO: Biological Process	GO:0043408	regulation of MAPK cascade		0.0318	1	0.111	0.929	5	833	TGFB2,SLCO3A1,PTK2B,SEMA6A,CD36
GO: Biological Process	GO:0120039	plasma membrane bounded cell projection morphogenesis		0.0318	1	0.111	0.929	5	833	TGFB2,ADCY10,BCL2,SEMA6A,PTPRM
GO: Biological Process	GO:0051046	regulation of secretion		0.0318	1	0.111	0.929	5	833	TGFB2,CACNA1E,BMAL1,SCG5,RPTOR
Mouse Phenotype	MP:0010630	abnormal cardiac muscle tissue morphology		0.0356	1	0.111	0.905	4	493	TGFB2,SHROOM3,ALDH1A2,CD36
Mouse Phenotype	MP:0010911	abnormal pulmonary acinus morphology		0.0357	1	0.111	0.906	3	286	TGFB2,PAX3,ADAMTS2
Mouse Phenotype	MP:0008874	decreased physiological sensitivity to xenobiotic		0.0357	1	0.111	0.906	3	286	CACNA1E,SLC12A3,MGST2
Mouse Phenotype	MP:0002144	abnormal B cell differentiation		0.0363	1	0.111	0.906	3	288	BCL2,BMAL1,CD36
Mouse Phenotype	MP:0000111	cleft palate		0.0363	1	0.111	0.906	3	288	TGFB2,FRAS1,GPC6
Mouse Phenotype	MP:0005333	decreased heart rate		0.0367	1	0.111	0.906	3	289	PPARGC1A,BMAL1,DSP
Mouse Phenotype	MP:0000490	abnormal crypts of Lieberkuhn morphology		0.0367	1	0.111	0.906	2	119	PPARGC1A,BCL2
Mouse Phenotype	MP:0021164	oral cleft		0.037	1	0.111	0.906	3	290	TGFB2,FRAS1,GPC6
Mouse Phenotype	MP:0000762	abnormal tongue morphology		0.0373	1	0.111	0.906	2	120	SHROOM3,PAX3
Mouse Phenotype	MP:0005437	abnormal glycogen level		0.0373	1	0.111	0.906	2	120	SCG5,CD36
Mouse Phenotype	MP:0006404	abnormal lumbar dorsal root ganglion morphology		0.0375	1	0.111	0.906	1	15	BCL2
Mouse Phenotype	MP:0014070	abnormal cardiac muscle glycogen level		0.0375	1	0.111	0.906	1	15	CD36
Mouse Phenotype	MP:0012357	abnormal partial thromboplastin time		0.0375	1	0.111	0.906	1	15	BMAL1
Mouse Phenotype	MP:0013244	abnormal vitamin metabolism		0.0375	1	0.111	0.906	1	15	ALDH1A2
Mouse Phenotype	MP:0005607	decreased bleeding time		0.0375	1	0.111	0.906	1	15	BMAL1
Mouse Phenotype	MP:0013274	abnormal vitamin or vitamin cofactor metabolism		0.0375	1	0.111	0.906	1	15	ALDH1A2
Mouse Phenotype	MP:0004310	small otic vesicle		0.0375	1	0.111	0.906	1	15	ALDH1A2
Mouse Phenotype	MP:0004381	abnormal hair follicle melanocyte morphology		0.0375	1	0.111	0.906	1	15	BCL2
Mouse Phenotype	MP:0005297	spina bifida occulta		0.0375	1	0.111	0.906	1	15	TGFB2
Mouse Phenotype	MP:0010620	thick mitral valve		0.0375	1	0.111	0.906	1	15	TGFB2
Mouse Phenotype	MP:0020477	abnormal locomotor circadian rhythm		0.0375	1	0.111	0.906	1	15	BMAL1
Mouse Phenotype	MP:0000013	abnormal adipose tissue distribution		0.0375	1	0.111	0.906	1	15	SCG5
Mouse Phenotype	MP:0003545	increased alcohol consumption		0.0375	1	0.111	0.906	1	15	ALK
Mouse Phenotype	MP:0003544	abnormal vascular endothelial cell migration		0.0375	1	0.111	0.906	1	15	PTK2B
Mouse Phenotype	MP:0002258	abnormal cricoid cartilage morphology		0.0375	1	0.111	0.906	1	15	ALDH1A2
Mouse Phenotype	MP:0030762	decreased adrenaline level		0.0375	1	0.111	0.906	1	15	BMAL1
Mouse Phenotype	MP:0005338	atherosclerotic lesions		0.0375	1	0.111	0.906	1	15	PON1
Mouse Phenotype	MP:0002280	abnormal intercostal muscle morphology		0.0375	1	0.111	0.906	1	15	PAX3
Mouse Phenotype	MP:0000936	small embryonic telencephalon		0.0375	1	0.111	0.906	1	15	PAX3
Mouse Phenotype	MP:0008099	abnormal plasma cell differentiation		0.0375	1	0.111	0.906	1	15	CD36
Mouse Phenotype	MP:0011233	abnormal vitamin A metabolism		0.0375	1	0.111	0.906	1	15	ALDH1A2
Mouse Phenotype	MP:0004575	small limb buds		0.0375	1	0.111	0.906	1	15	ALDH1A2
Mouse Phenotype	MP:0004596	abnormal mandibular angle morphology		0.0375	1	0.111	0.906	1	15	TGFB2
Mouse Phenotype	MP:0002837	dystrophic cardiac calcinosis		0.0375	1	0.111	0.906	1	15	SCG5
Mouse Phenotype	MP:0003745	abnormal oral mucosa morphology		0.0375	1	0.111	0.906	1	15	DSP
Mouse Phenotype	MP:0031460	abnormal palatal shelf morphology		0.0378	1	0.112	0.911	2	121	TGFB2,FRAS1
Mouse Phenotype	MP:0005150	cachexia		0.0378	1	0.112	0.911	2	121	PPARGC1A,BCL2
GO: Biological Process	GO:0002027	regulation of heart rate		0.0325	1	0.113	0.944	2	132	CACNA1E,DSP
GO: Biological Process	GO:0046889	positive regulation of lipid biosynthetic process		0.0325	1	0.113	0.944	2	132	PPARGC1A,RPTOR
GO: Biological Process	GO:0033555	multicellular organismal response to stress		0.0325	1	0.113	0.944	2	132	CACNA1E,BCL2
Mouse Phenotype	MP:0002693	abnormal pancreas physiology		0.0383	1	0.113	0.92	3	294	CACNA1E,BMAL1,CD36
Mouse Phenotype	MP:0005584	abnormal enzyme/coenzyme activity		0.0386	1	0.113	0.925	3	295	PON1,NR3C2,BMAL1
Mouse Phenotype	MP:0005280	abnormal fatty acids level		0.0386	1	0.113	0.925	3	295	BMAL1,CD36,UCP3
GO: Molecular Function	GO:0005319	lipid transporter activity		0.0122	1	0.114	0.733	3	213	SLCO3A1,CETP,CD36
GO: Molecular Function	GO:0170055	lipid transmembrane transporter activity		0.0124	1	0.114	0.733	2	75	SLCO3A1,CD36
GO: Molecular Function	GO:0051434	BH3 domain binding		0.0134	1	0.114	0.733	1	6	BCL2
GO: Molecular Function	GO:0004064	arylesterase activity		0.0134	1	0.114	0.733	1	6	PON1
GO: Molecular Function	GO:0008889	glycerophosphodiester phosphodiesterase activity		0.0134	1	0.114	0.733	1	6	GDPD4
GO: Molecular Function	GO:0044877	protein-containing complex binding		0.0137	1	0.114	0.733	9	1730	TGFB2,PON1,COL5A1,PTK2B,NR3C2,SHROOM3,BCL2,RPTOR,CD36
GO: Biological Process	GO:0048858	cell projection morphogenesis		0.0328	1	0.114	0.95	5	840	TGFB2,ADCY10,BCL2,SEMA6A,PTPRM
GO: Biological Process	GO:0048514	blood vessel morphogenesis		0.0328	1	0.114	0.95	5	840	TGFB2,PTK2B,SEMA6A,PTPRM,CD36
GO: Biological Process	GO:2000106	regulation of leukocyte apoptotic process		0.0329	1	0.114	0.95	2	133	TGFB2,BCL2
GO: Biological Process	GO:0070252	actin-mediated cell contraction		0.0329	1	0.114	0.95	2	133	ADCY10,DSP
GO: Biological Process	GO:0042752	regulation of circadian rhythm		0.0334	1	0.114	0.95	2	134	PPARGC1A,BMAL1
GO: Biological Process	GO:0045638	negative regulation of myeloid cell differentiation		0.0334	1	0.114	0.95	2	134	PTK2B,MEIS2
GO: Biological Process	GO:0033365	protein localization to organelle		0.0336	1	0.114	0.95	6	1141	TGFB2,ADCY10,BMAL1,GPC6,NETO1,CD36
GO: Biological Process	GO:0045597	positive regulation of cell differentiation		0.0337	1	0.114	0.95	6	1142	TGFB2,ADCY10,BCL2,BMAL1,RPTOR,CD36
GO: Biological Process	GO:0072531	pyrimidine-containing compound transmembrane transport		0.0337	1	0.114	0.95	1	16	SLC47A1
GO: Biological Process	GO:1902166	negative regulation of intrinsic apoptotic signaling pathway in response to DNA damage by p53 class mediator		0.0337	1	0.114	0.95	1	16	BCL2
GO: Biological Process	GO:0097067	cellular response to thyroid hormone stimulus		0.0337	1	0.114	0.95	1	16	PPARGC1A
GO: Biological Process	GO:0043252	sodium-independent organic anion transport		0.0337	1	0.114	0.95	1	16	SLCO3A1
GO: Biological Process	GO:0051284	positive regulation of sequestering of calcium ion		0.0337	1	0.114	0.95	1	16	TGFB2
GO: Biological Process	GO:1901985	positive regulation of protein acetylation		0.0337	1	0.114	0.95	1	16	BMAL1
GO: Biological Process	GO:0034370	triglyceride-rich lipoprotein particle remodeling		0.0337	1	0.114	0.95	1	16	CETP
GO: Biological Process	GO:0086069	bundle of His cell to Purkinje myocyte communication		0.0337	1	0.114	0.95	1	16	DSP
GO: Biological Process	GO:0070294	renal sodium ion absorption		0.0337	1	0.114	0.95	1	16	SLC12A3
GO: Biological Process	GO:0030644	intracellular chloride ion homeostasis		0.0337	1	0.114	0.95	1	16	TBXAS1
GO: Biological Process	GO:0045683	negative regulation of epidermis development		0.0337	1	0.114	0.95	1	16	TGFB2
GO: Biological Process	GO:0033689	negative regulation of osteoblast proliferation		0.0337	1	0.114	0.95	1	16	BCL2
GO: Biological Process	GO:0045605	negative regulation of epidermal cell differentiation		0.0337	1	0.114	0.95	1	16	TGFB2
GO: Biological Process	GO:0097278	complement-dependent cytotoxicity		0.0337	1	0.114	0.95	1	16	TGFB2
GO: Biological Process	GO:0006839	mitochondrial transport		0.0338	1	0.114	0.951	2	135	BCL2,UCP3
GO: Biological Process	GO:0060079	excitatory postsynaptic potential		0.0338	1	0.114	0.951	2	135	PTK2B,NETO1
GO: Biological Process	GO:0009743	response to carbohydrate		0.034	1	0.114	0.953	3	332	CACNA1E,PTK2B,RPTOR
GO: Biological Process	GO:0043410	positive regulation of MAPK cascade		0.0342	1	0.114	0.957	4	576	TGFB2,SLCO3A1,PTK2B,CD36
GO: Biological Process	GO:0015908	fatty acid transport		0.0343	1	0.114	0.957	2	136	SLCO3A1,CD36
GO: Biological Process	GO:0042542	response to hydrogen peroxide		0.0343	1	0.114	0.957	2	136	PTK2B,BCL2
GO: Biological Process	GO:0014910	regulation of smooth muscle cell migration		0.0343	1	0.114	0.957	2	136	PPARGC1A,BCL2
Mouse Phenotype	MP:0003982	increased cholesterol level		0.0388	1	0.114	0.929	4	507	ADCY10,PON1,BMAL1,CD36
Mouse Phenotype	MP:0000313	abnormal cell death		0.0389	1	0.114	0.929	8	1559	TGFB2,FRAS1,BCL2,PAX3,CRADD,MGST2,ALK,MEIS2
Mouse Phenotype	MP:0002827	abnormal renal corpuscle morphology		0.0389	1	0.114	0.929	3	296	FRAS1,NR3C2,BCL2
Mouse Phenotype	MP:0001765	abnormal ion homeostasis		0.0395	1	0.114	0.934	7	1278	PTK2B,SLC47A1,NR3C2,BMAL1,SLC12A3,ALK,SCG5
Mouse Phenotype	MP:0001362	abnormal anxiety-related response		0.0395	1	0.114	0.934	5	748	CACNA1E,PPARGC1A,CSMD1,ALK,SCG5
Mouse Phenotype	MP:0012226	increased sterol level		0.0395	1	0.114	0.934	4	510	ADCY10,PON1,BMAL1,CD36
Mouse Phenotype	MP:0009655	abnormal secondary palate development		0.0395	1	0.114	0.934	2	124	TGFB2,FRAS1
Mouse Phenotype	MP:0005565	increased blood urea nitrogen level		0.0396	1	0.114	0.934	3	298	SLC47A1,BCL2,BMAL1
Mouse Phenotype	MP:0001163	abnormal prostate gland anterior lobe morphology		0.04	1	0.114	0.934	1	16	TGFB2
Mouse Phenotype	MP:0000705	athymia		0.04	1	0.114	0.934	1	16	ALDH1A2
Mouse Phenotype	MP:0000737	abnormal myotome development		0.04	1	0.114	0.934	1	16	PAX3
Mouse Phenotype	MP:0009751	enhanced behavioral response to alcohol		0.04	1	0.114	0.934	1	16	ALK
Mouse Phenotype	MP:0011659	interrupted aortic arch, type b		0.04	1	0.114	0.934	1	16	TGFB2
Mouse Phenotype	MP:0030388	large fontanelles		0.04	1	0.114	0.934	1	16	TGFB2
Mouse Phenotype	MP:0003646	increased muscle fatigability		0.04	1	0.114	0.934	1	16	PPARGC1A
Mouse Phenotype	MP:0004136	abnormal tongue muscle morphology		0.04	1	0.114	0.934	1	16	PAX3
Mouse Phenotype	MP:0008516	disorganized retina outer nuclear layer		0.04	1	0.114	0.934	1	16	CD36
GO: Cellular Component	GO:0017146	NMDA selective glutamate receptor complex		0.0192	1	0.115	0.677	1	9	PTK2B
GO: Cellular Component	GO:0034366	spherical high-density lipoprotein particle		0.0192	1	0.115	0.677	1	9	PON1
GO: Biological Process	GO:0009790	embryo development		0.0345	1	0.115	0.961	7	1463	TGFB2,COL5A1,FRAS1,SHROOM3,PAX3,ALDH1A2,MEIS2
GO: Biological Process	GO:0002065	columnar/cuboidal epithelial cell differentiation		0.0348	1	0.115	0.965	2	137	SHROOM3,RPTOR
GO: Biological Process	GO:0009135	purine nucleoside diphosphate metabolic process		0.0348	1	0.115	0.965	2	137	PPARGC1A,RPTOR
GO: Biological Process	GO:0009179	purine ribonucleoside diphosphate metabolic process		0.0348	1	0.115	0.965	2	137	PPARGC1A,RPTOR
Mouse Phenotype	MP:0014530	increased circulating amino acid level		0.0403	1	0.115	0.939	3	300	SLC47A1,BCL2,CSMD1
Mouse Phenotype	MP:0010899	abnormal pulmonary alveolar system morphology		0.0403	1	0.115	0.939	3	300	TGFB2,PAX3,ADAMTS2
GO: Biological Process	GO:0010906	regulation of glucose metabolic process		0.0352	1	0.116	0.975	2	138	ADCY10,PPARGC1A
GO: Biological Process	GO:1904748	regulation of apoptotic process involved in development		0.0358	1	0.116	0.975	1	17	TGFB2
GO: Biological Process	GO:0120305	regulation of pigmentation		0.0358	1	0.116	0.975	1	17	BCL2
GO: Biological Process	GO:0099118	microtubule-based protein transport		0.0358	1	0.116	0.975	1	17	NETO1
GO: Biological Process	GO:0003222	ventricular trabecula myocardium morphogenesis		0.0358	1	0.116	0.975	1	17	TGFB2
GO: Biological Process	GO:0098840	protein transport along microtubule		0.0358	1	0.116	0.975	1	17	NETO1
GO: Biological Process	GO:0048103	somatic stem cell division		0.0358	1	0.116	0.975	1	17	TGFB2
GO: Biological Process	GO:1990535	neuron projection maintenance		0.0358	1	0.116	0.975	1	17	ADCY10
GO: Biological Process	GO:0043201	response to L-leucine		0.0358	1	0.116	0.975	1	17	RPTOR
GO: Biological Process	GO:0034374	low-density lipoprotein particle remodeling		0.0358	1	0.116	0.975	1	17	CETP
GO: Biological Process	GO:0045176	apical protein localization		0.0358	1	0.116	0.975	1	17	SHROOM3
GO: Biological Process	GO:0070508	cholesterol import		0.0358	1	0.116	0.975	1	17	CD36
GO: Biological Process	GO:0030002	intracellular monoatomic anion homeostasis		0.0358	1	0.116	0.975	1	17	TBXAS1
GO: Biological Process	GO:0010155	regulation of proton transport		0.0358	1	0.116	0.975	1	17	NR3C2
GO: Molecular Function	GO:0035254	glutamate receptor binding		0.015	1	0.117	0.752	2	83	PTK2B,NETO1
GO: Molecular Function	GO:0008467	[heparan sulfate]-glucosamine 3-sulfotransferase activity		0.0157	1	0.117	0.752	1	7	HS3ST4
GO: Molecular Function	GO:0015234	thiamine transmembrane transporter activity		0.0157	1	0.117	0.752	1	7	SLC47A1
GO: Molecular Function	GO:0106256	hydroperoxy icosatetraenoate dehydratase activity		0.0157	1	0.117	0.752	1	7	TBXAS1
GO: Molecular Function	GO:0004028	3-chloroallyl aldehyde dehydrogenase activity		0.0157	1	0.117	0.752	1	7	ALDH1A2
GO: Biological Process	GO:0009410	response to xenobiotic stimulus		0.0363	1	0.118	0.988	4	587	PTK2B,BCL2,PTPRM,RPTOR
Mouse Phenotype	MP:0004508	abnormal pectoral girdle bone morphology		0.0413	1	0.118	0.96	3	303	TGFB2,FRAS1,ADAMTS2
Mouse Phenotype	MP:0009890	cleft secondary palate		0.0413	1	0.118	0.96	2	127	TGFB2,FRAS1
Mouse Phenotype	MP:0011440	increased kidney cell proliferation		0.0424	1	0.119	0.968	1	17	BCL2
Mouse Phenotype	MP:0014101	decreased chondrocyte proliferation		0.0424	1	0.119	0.968	1	17	GPC6
Mouse Phenotype	MP:0010601	thick pulmonary valve		0.0424	1	0.119	0.968	1	17	TGFB2
Mouse Phenotype	MP:0002647	decreased intestinal cholesterol absorption		0.0424	1	0.119	0.968	1	17	CD36
Mouse Phenotype	MP:0003148	decreased cochlea coiling		0.0424	1	0.119	0.968	1	17	PAX3
Mouse Phenotype	MP:0031265	increased susceptibility to hepatic steatosis		0.0424	1	0.119	0.968	1	17	BMAL1
Mouse Phenotype	MP:0004595	abnormal mandibular condyloid process morphology		0.0424	1	0.119	0.968	1	17	TGFB2
Mouse Phenotype	MP:0010404	ostium primum atrial septal defect		0.0424	1	0.119	0.968	1	17	TGFB2
Mouse Phenotype	MP:0005044	sepsis		0.0424	1	0.119	0.968	1	17	CD36
Mouse Phenotype	MP:0010856	dilated respiratory conducting tube		0.0424	1	0.119	0.968	1	17	TGFB2
Mouse Phenotype	MP:0003719	abnormal pericyte morphology		0.0424	1	0.119	0.968	1	17	BCL2
Mouse Phenotype	MP:0003703	abnormal vestibulocochlear ganglion morphology		0.0424	1	0.119	0.968	1	17	ALDH1A2
Mouse Phenotype	MP:0009653	abnormal palate development		0.0425	1	0.119	0.968	2	129	TGFB2,FRAS1
Mouse Phenotype	MP:0008495	decreased IgG1 level		0.0425	1	0.119	0.968	2	129	BMAL1,CD36
GO: Molecular Function	GO:0016829	lyase activity		0.0164	1	0.12	0.772	3	238	ADCY10,TBXAS1,MGST2
GO: Biological Process	GO:0048666	neuron development		0.0371	1	0.12	1	7	1486	TGFB2,ADCY10,PTK2B,BCL2,SEMA6A,PTPRM,ALK
GO: Biological Process	GO:0032526	response to retinoic acid		0.0371	1	0.12	1	2	142	PTK2B,ALDH1A2
GO: Biological Process	GO:1990748	cellular detoxification		0.0371	1	0.12	1	2	142	MGST2,CD36
GO: Biological Process	GO:0030072	peptide hormone secretion		0.0374	1	0.12	1	3	345	CACNA1E,BMAL1,RPTOR
GO: Biological Process	GO:0045165	cell fate commitment		0.0374	1	0.12	1	3	345	TGFB2,BCL2,PAX3
GO: Biological Process	GO:0018958	phenol-containing compound metabolic process		0.0376	1	0.12	1	2	143	TGFB2,BCL2
GO: Biological Process	GO:0060100	positive regulation of phagocytosis, engulfment		0.0379	1	0.12	1	1	18	CD36
GO: Biological Process	GO:1905155	positive regulation of membrane invagination		0.0379	1	0.12	1	1	18	CD36
GO: Biological Process	GO:0035999	tetrahydrofolate interconversion		0.0379	1	0.12	1	1	18	SARDH
GO: Biological Process	GO:0035269	protein O-linked glycosylation via mannose		0.0379	1	0.12	1	1	18	TMTC1
GO: Biological Process	GO:0042416	dopamine biosynthetic process		0.0379	1	0.12	1	1	18	TGFB2
GO: Biological Process	GO:1904181	positive regulation of membrane depolarization		0.0379	1	0.12	1	1	18	ADCY10
GO: Biological Process	GO:0014041	regulation of neuron maturation		0.0379	1	0.12	1	1	18	BCL2
GO: Biological Process	GO:0010002	cardioblast differentiation		0.0379	1	0.12	1	1	18	TGFB2
GO: Biological Process	GO:0055091	phospholipid homeostasis		0.0379	1	0.12	1	1	18	CETP
GO: Biological Process	GO:0060413	atrial septum morphogenesis		0.0379	1	0.12	1	1	18	TGFB2
GO: Biological Process	GO:0015846	polyamine transport		0.0379	1	0.12	1	1	18	SLC47A1
GO: Biological Process	GO:0065009	regulation of molecular function		0.0382	1	0.121	1	8	1829	TGFB2,SLCO3A1,PTK2B,PPARGC1A,NR3C2,BCL2,NETO1,ALK
Mouse Phenotype	MP:0011096	embryonic lethality between implantation and somite formation, complete penetrance		0.0437	1	0.121	0.987	3	310	PAX3,DSP,RPTOR
Mouse Phenotype	MP:0010912	herniated liver		0.0448	1	0.121	0.987	1	18	SHROOM3
Mouse Phenotype	MP:0003873	pharyngeal arch hypoplasia		0.0448	1	0.121	0.987	1	18	ALDH1A2
Mouse Phenotype	MP:0009168	decreased pancreatic islet number		0.0448	1	0.121	0.987	1	18	BMAL1
Mouse Phenotype	MP:0005619	increased urine potassium level		0.0448	1	0.121	0.987	1	18	SLC12A3
Mouse Phenotype	MP:0011047	increased lung tissue damping		0.0448	1	0.121	0.987	1	18	FRAS1
Mouse Phenotype	MP:0031574	thick atrioventricular valve		0.0448	1	0.121	0.987	1	18	TGFB2
Mouse Phenotype	MP:0000836	abnormal substantia nigra morphology		0.0448	1	0.121	0.987	1	18	PPARGC1A
Mouse Phenotype	MP:0003991	arteriosclerosis		0.0448	1	0.121	0.987	1	18	PON1
Mouse Phenotype	MP:0002654	spongiform encephalopathy		0.0448	1	0.121	0.987	1	18	PPARGC1A
Mouse Phenotype	MP:0001313	increased incidence of corneal inflammation		0.0448	1	0.121	0.987	1	18	BMAL1
Mouse Phenotype	MP:0003975	increased circulating VLDL triglyceride level		0.0448	1	0.121	0.987	1	18	CD36
Mouse Phenotype	MP:0001379	abnormal penile erection		0.0448	1	0.121	0.987	1	18	BMAL1
Mouse Phenotype	MP:0002260	abnormal thyroid cartilage morphology		0.0448	1	0.121	0.987	1	18	ALDH1A2
Mouse Phenotype	MP:0008858	abnormal hair cycle anagen phase		0.0448	1	0.121	0.987	1	18	BMAL1
Mouse Phenotype	MP:0031615	decreased muscle glycogen level		0.0448	1	0.121	0.987	1	18	CD36
Mouse Phenotype	MP:0010399	decreased skeletal muscle glycogen level		0.0448	1	0.121	0.987	1	18	CD36
Mouse Phenotype	MP:0011290	decreased nephron number		0.0448	1	0.121	0.987	1	18	BCL2
Mouse Phenotype	MP:0011277	decreased tail pigmentation		0.0448	1	0.121	0.987	1	18	PAX3
Mouse Phenotype	MP:0004594	abnormal mandibular coronoid process morphology		0.0448	1	0.121	0.987	1	18	TGFB2
Mouse Phenotype	MP:0006355	abnormal sixth pharyngeal arch artery morphology		0.0448	1	0.121	0.987	1	18	PAX3
Mouse Phenotype	MP:0006347	abnormal sixth pharyngeal arch morphology		0.0448	1	0.121	0.987	1	18	PAX3
Mouse Phenotype	MP:0010488	abnormal left subclavian artery morphology		0.0448	1	0.121	0.987	1	18	ALDH1A2
Mouse Phenotype	MP:0013502	decreased fibroblast apoptosis		0.0448	1	0.121	0.987	1	18	MGST2
Mouse Phenotype	MP:0009085	abnormal uterine horn morphology		0.0448	1	0.121	0.987	1	18	TGFB2
GO: Cellular Component	GO:0097136	Bcl-2 family protein complex		0.0214	1	0.122	0.717	1	10	BCL2
GO: Cellular Component	GO:0005789	endoplasmic reticulum membrane		0.0217	1	0.122	0.717	7	1318	TBXAS1,PON1,SGCZ,NR3C2,BCL2,THADA,MGST2
GO: Cellular Component	GO:0098827	endoplasmic reticulum subcompartment		0.0222	1	0.122	0.717	7	1324	TBXAS1,PON1,SGCZ,NR3C2,BCL2,THADA,MGST2
GO: Biological Process	GO:0006690	icosanoid metabolic process		0.0385	1	0.122	1	2	145	TBXAS1,MGST2
Mouse Phenotype	MP:0011947	abnormal fluid intake		0.0455	1	0.122	1	2	134	SLC14A2,ALK
Mouse Phenotype	MP:0012322	decreased total tissue mass		0.0456	1	0.122	1	9	1909	TGFB2,PPARGC1A,NR3C2,BCL2,BMAL1,SARDH,SLC14A2,ALK,CD36
Mouse Phenotype	MP:0001262	decreased body weight		0.0456	1	0.122	1	9	1909	TGFB2,PPARGC1A,NR3C2,BCL2,BMAL1,SARDH,SLC14A2,ALK,CD36
GO: Cellular Component	GO:0042175	nuclear outer membrane-endoplasmic reticulum membrane network		0.0246	1	0.124	0.728	7	1352	TBXAS1,PON1,SGCZ,NR3C2,BCL2,THADA,MGST2
GO: Cellular Component	GO:0038201	TOR complex		0.0256	1	0.124	0.728	1	12	RPTOR
GO: Cellular Component	GO:0005583	fibrillar collagen trimer		0.0256	1	0.124	0.728	1	12	COL5A1
GO: Cellular Component	GO:0097450	astrocyte end-foot		0.0256	1	0.124	0.728	1	12	ADCY10
GO: Cellular Component	GO:0098643	fibrillar collagen		0.0256	1	0.124	0.728	1	12	COL5A1
GO: Cellular Component	GO:0031984	organelle subcompartment		0.0262	1	0.124	0.73	8	1688	TGFB2,TBXAS1,PON1,SGCZ,NR3C2,BCL2,THADA,MGST2
GO: Biological Process	GO:0006090	pyruvate metabolic process		0.039	1	0.124	1	2	146	PPARGC1A,RPTOR
GO: Biological Process	GO:0008585	female gonad development		0.0395	1	0.124	1	2	147	BCL2,CSMD1
GO: Biological Process	GO:0014909	smooth muscle cell migration		0.0395	1	0.124	1	2	147	PPARGC1A,BCL2
GO: Biological Process	GO:0002790	peptide secretion		0.0399	1	0.124	1	3	354	CACNA1E,BMAL1,RPTOR
GO: Biological Process	GO:0090596	sensory organ morphogenesis		0.0399	1	0.124	1	3	354	COL5A1,BCL2,PTPRM
GO: Biological Process	GO:0045837	negative regulation of membrane potential		0.0399	1	0.124	1	1	19	ADCY10
GO: Biological Process	GO:0003198	epithelial to mesenchymal transition involved in endocardial cushion formation		0.0399	1	0.124	1	1	19	TGFB2
GO: Biological Process	GO:0030299	intestinal cholesterol absorption		0.0399	1	0.124	1	1	19	CD36
GO: Biological Process	GO:1900747	negative regulation of vascular endothelial growth factor signaling pathway		0.0399	1	0.124	1	1	19	SEMA6A
GO: Biological Process	GO:0033189	response to vitamin A		0.0399	1	0.124	1	1	19	ALDH1A2
GO: Biological Process	GO:0042921	nuclear receptor-mediated glucocorticoid signaling pathway		0.0399	1	0.124	1	1	19	BMAL1
GO: Biological Process	GO:2000811	negative regulation of anoikis		0.0399	1	0.124	1	1	19	BCL2
GO: Biological Process	GO:0001977	renal system process involved in regulation of blood volume		0.0399	1	0.124	1	1	19	NR3C2
GO: Biological Process	GO:0071895	odontoblast differentiation		0.0399	1	0.124	1	1	19	RPTOR
GO: Biological Process	GO:0090136	epithelial cell-cell adhesion		0.0399	1	0.124	1	1	19	DSP
GO: Biological Process	GO:2000288	positive regulation of myoblast proliferation		0.0399	1	0.124	1	1	19	MEIS2
GO: Biological Process	GO:1901334	lactone metabolic process		0.0399	1	0.124	1	1	19	PON1
GO: Biological Process	GO:0003096	renal sodium ion transport		0.0399	1	0.124	1	1	19	SLC12A3
GO: Biological Process	GO:0099565	chemical synaptic transmission, postsynaptic		0.04	1	0.124	1	2	148	PTK2B,NETO1
GO: Biological Process	GO:0002718	regulation of cytokine production involved in immune response		0.04	1	0.124	1	2	148	TGFB2,CD36
Mouse Phenotype	MP:0000445	short snout		0.0467	1	0.124	1	2	136	BCL2,ADAMTS2
Mouse Phenotype	MP:0003755	abnormal palate morphology		0.0472	1	0.124	1	3	320	TGFB2,FRAS1,GPC6
Mouse Phenotype	MP:0013188	abnormal gastrocnemius weight		0.0473	1	0.124	1	1	19	PPARGC1A
Mouse Phenotype	MP:0010593	thick aortic valve cusps		0.0473	1	0.124	1	1	19	TGFB2
Mouse Phenotype	MP:0009177	decreased pancreatic alpha cell number		0.0473	1	0.124	1	1	19	CACNA1E
Mouse Phenotype	MP:0005663	abnormal circulating noradrenaline level		0.0473	1	0.124	1	1	19	BMAL1
Mouse Phenotype	MP:0004353	abnormal deltoid tuberosity morphology		0.0473	1	0.124	1	1	19	TGFB2
Mouse Phenotype	MP:0003941	abnormal skin development		0.0473	1	0.124	1	1	19	FRAS1
Mouse Phenotype	MP:0000422	delayed hair appearance		0.0473	1	0.124	1	1	19	ALK
Mouse Phenotype	MP:0002645	abnormal intestinal cholesterol absorption		0.0473	1	0.124	1	1	19	CD36
Mouse Phenotype	MP:0005340	abnormal susceptibility to atherosclerosis		0.0473	1	0.124	1	1	19	PON1
Mouse Phenotype	MP:0031627	abnormal copulation physiology		0.0473	1	0.124	1	1	19	BMAL1
Mouse Phenotype	MP:0009340	abnormal splenocyte apoptosis		0.0473	1	0.124	1	1	19	BCL2
Mouse Phenotype	MP:0000108	midline facial cleft		0.0473	1	0.124	1	1	19	SHROOM3
Mouse Phenotype	MP:0008067	retina ganglion cell degeneration		0.0473	1	0.124	1	1	19	BCL2
Mouse Phenotype	MP:0001432	abnormal food preference		0.0473	1	0.124	1	1	19	CD36
Mouse Phenotype	MP:0003666	impaired sperm capacitation		0.0473	1	0.124	1	1	19	ADCY10
Mouse Phenotype	MP:0006339	abnormal third pharyngeal arch morphology		0.0473	1	0.124	1	1	19	ALDH1A2
Mouse Phenotype	MP:0002823	abnormal rib development		0.0473	1	0.124	1	1	19	PAX3
Mouse Phenotype	MP:0000269	abnormal heart looping		0.0473	1	0.124	1	2	137	TGFB2,ALDH1A2
Mouse Phenotype	MP:0005292	improved glucose tolerance		0.0476	1	0.124	1	3	321	PPARGC1A,CSMD1,UCP3
GO: Biological Process	GO:0032963	collagen metabolic process		0.0405	1	0.125	1	2	149	COL5A1,ADAMTS2
GO: Biological Process	GO:0009185	ribonucleoside diphosphate metabolic process		0.0405	1	0.125	1	2	149	PPARGC1A,RPTOR
Mouse Phenotype	MP:0000259	abnormal vascular development		0.0479	1	0.125	1	4	543	TGFB2,PTK2B,PAX3,ALDH1A2
Mouse Phenotype	MP:0000280	thin ventricular wall		0.0479	1	0.125	1	2	138	SHROOM3,PAX3
Mouse Phenotype	MP:0006279	abnormal limb development		0.0486	1	0.125	1	2	139	FRAS1,ALDH1A2
Mouse Phenotype	MP:0001056	abnormal cranial nerve morphology		0.0487	1	0.125	1	3	324	BCL2,ALDH1A2,MEIS2
Mouse Phenotype	MP:0005291	abnormal glucose tolerance		0.0497	1	0.125	1	5	797	CACNA1E,PPARGC1A,BMAL1,CSMD1,UCP3
Mouse Phenotype	MP:0005581	abnormal renin activity		0.0497	1	0.125	1	1	20	NR3C2
Mouse Phenotype	MP:0006030	abnormal otic vesicle development		0.0497	1	0.125	1	1	20	PAX3
Mouse Phenotype	MP:0020332	impaired leukocyte tethering or rolling		0.0497	1	0.125	1	1	20	BMAL1
Mouse Phenotype	MP:0010556	thin ventricle myocardium compact layer		0.0497	1	0.125	1	1	20	SHROOM3
Mouse Phenotype	MP:0002991	abnormal sebaceous gland physiology		0.0497	1	0.125	1	1	20	BMAL1
Mouse Phenotype	MP:0011458	abnormal urine chloride ion level		0.0497	1	0.125	1	1	20	SLC12A3
Mouse Phenotype	MP:0009113	increased pancreatic beta cell mass		0.0497	1	0.125	1	1	20	SCG5
Mouse Phenotype	MP:0004789	increased bile salt level		0.0497	1	0.125	1	1	20	SLCO3A1
Mouse Phenotype	MP:0003976	decreased circulating VLDL triglyceride level		0.0497	1	0.125	1	1	20	BMAL1
Mouse Phenotype	MP:0003563	abnormal pancreatic alpha cell physiology		0.0497	1	0.125	1	1	20	CACNA1E
Mouse Phenotype	MP:0003565	abnormal glucagon secretion		0.0497	1	0.125	1	1	20	CACNA1E
Mouse Phenotype	MP:0004905	decreased uterus weight		0.0497	1	0.125	1	1	20	BMAL1
Mouse Phenotype	MP:0002765	short fibula		0.0497	1	0.125	1	1	20	GPC6
Mouse Phenotype	MP:0013405	increased circulating lactate level		0.0497	1	0.125	1	1	20	SCG5
Mouse Phenotype	MP:0030808	abnormal hindlimb joint morphology		0.0497	1	0.125	1	1	20	BMAL1
Mouse Phenotype	MP:0011289	abnormal nephron number		0.0497	1	0.125	1	1	20	BCL2
Mouse Phenotype	MP:0001093	small trigeminal ganglion		0.0497	1	0.125	1	1	20	MEIS2
Mouse Phenotype	MP:0030017	decreased adipocyte glucose uptake		0.0497	1	0.125	1	1	20	CD36
Mouse Phenotype	MP:0000678	abnormal parathyroid gland morphology		0.0497	1	0.125	1	1	20	ALDH1A2
Mouse Phenotype	MP:0013556	abnormal holocrine gland physiology		0.0497	1	0.125	1	1	20	BMAL1
Mouse Phenotype	MP:0003729	abnormal photoreceptor outer segment morphology		0.0498	1	0.125	1	2	141	PPARGC1A,CD36
Mouse Phenotype	MP:0000521	abnormal kidney cortex morphology		0.0498	1	0.125	1	3	327	FRAS1,NR3C2,BCL2
GO: Cellular Component	GO:0005916	fascia adherens		0.0277	1	0.126	0.74	1	13	DSP
GO: Cellular Component	GO:0043005	neuron projection		0.0278	1	0.126	0.74	8	1707	TGFB2,ADCY10,PTK2B,PPARGC1A,SEMA6A,NETO1,ALK,RPTOR
GO: Biological Process	GO:0051209	release of sequestered calcium ion into cytosol		0.041	1	0.126	1	2	150	TGFB2,PTK2B
GO: Biological Process	GO:0042981	regulation of apoptotic process		0.041	1	0.126	1	8	1855	TGFB2,ADCY10,PTK2B,PPARGC1A,BCL2,ALDH1A2,CRADD,ALK
GO: Biological Process	GO:0009101	glycoprotein biosynthetic process		0.0413	1	0.126	1	3	359	TMTC1,BCL2,HS3ST4
GO: Biological Process	GO:0051283	negative regulation of sequestering of calcium ion		0.0415	1	0.126	1	2	151	TGFB2,PTK2B
GO: Biological Process	GO:0046545	development of primary female sexual characteristics		0.0415	1	0.126	1	2	151	BCL2,CSMD1
GO: Biological Process	GO:0050673	epithelial cell proliferation		0.0415	1	0.126	1	4	613	TGFB2,ALDH1A2,PTPRM,RPTOR
GO: Biological Process	GO:0140352	export from cell		0.0417	1	0.126	1	6	1202	TGFB2,CACNA1E,SLC47A1,BMAL1,SCG5,RPTOR
GO: Biological Process	GO:0061448	connective tissue development		0.0419	1	0.126	1	3	361	TGFB2,COL5A1,PPARGC1A
GO: Biological Process	GO:0003184	pulmonary valve morphogenesis		0.042	1	0.126	1	1	20	TGFB2
GO: Biological Process	GO:0072189	ureter development		0.042	1	0.126	1	1	20	ALDH1A2
GO: Biological Process	GO:1905209	positive regulation of cardiocyte differentiation		0.042	1	0.126	1	1	20	TGFB2
GO: Biological Process	GO:2000671	regulation of motor neuron apoptotic process		0.042	1	0.126	1	1	20	BCL2
GO: Biological Process	GO:0045945	positive regulation of transcription by RNA polymerase III		0.042	1	0.126	1	1	20	RPTOR
GO: Biological Process	GO:0044539	long-chain fatty acid import into cell		0.042	1	0.126	1	1	20	CD36
GO: Biological Process	GO:0046886	positive regulation of hormone biosynthetic process		0.042	1	0.126	1	1	20	PPARGC1A
GO: Biological Process	GO:0010885	regulation of cholesterol storage		0.042	1	0.126	1	1	20	CD36
GO: Biological Process	GO:1990822	basic amino acid transmembrane transport		0.042	1	0.126	1	1	20	SLC47A1
GO: Biological Process	GO:0070234	positive regulation of T cell apoptotic process		0.042	1	0.126	1	1	20	TGFB2
GO: Biological Process	GO:2001171	positive regulation of ATP biosynthetic process		0.042	1	0.126	1	1	20	ADCY10
GO: Biological Process	GO:0010811	positive regulation of cell-substrate adhesion		0.042	1	0.126	1	2	152	PTK2B,CD36
GO: Biological Process	GO:0051282	regulation of sequestering of calcium ion		0.0425	1	0.127	1	2	153	TGFB2,PTK2B
GO: Biological Process	GO:0099587	inorganic ion import across plasma membrane		0.0425	1	0.127	1	2	153	CACNA1E,SLC12A3
GO: Biological Process	GO:0098659	inorganic cation import across plasma membrane		0.0425	1	0.127	1	2	153	CACNA1E,SLC12A3
GO: Molecular Function	GO:0004169	dolichyl-phosphate-mannose-protein mannosyltransferase activity		0.0179	1	0.128	0.824	1	8	TMTC1
GO: Biological Process	GO:0009154	purine ribonucleotide catabolic process		0.043	1	0.128	1	2	154	PPARGC1A,RPTOR
GO: Biological Process	GO:0009132	nucleoside diphosphate metabolic process		0.043	1	0.128	1	2	154	PPARGC1A,RPTOR
GO: Biological Process	GO:0001776	leukocyte homeostasis		0.0435	1	0.129	1	2	155	TGFB2,BCL2
GO: Biological Process	GO:0015850	organic hydroxy compound transport		0.0436	1	0.129	1	3	367	PON1,CETP,CD36
GO: Biological Process	GO:0030855	epithelial cell differentiation		0.0437	1	0.129	1	5	909	TGFB2,SHROOM3,BMAL1,DSP,RPTOR
GO: Biological Process	GO:0030048	actin filament-based movement		0.044	1	0.129	1	2	156	ADCY10,DSP
GO: Biological Process	GO:1902548	negative regulation of cellular response to vascular endothelial growth factor stimulus		0.044	1	0.129	1	1	21	SEMA6A
GO: Biological Process	GO:0042308	negative regulation of protein import into nucleus		0.044	1	0.129	1	1	21	CD36
GO: Biological Process	GO:1902165	regulation of intrinsic apoptotic signaling pathway in response to DNA damage by p53 class mediator		0.044	1	0.129	1	1	21	BCL2
GO: Biological Process	GO:0010744	positive regulation of macrophage derived foam cell differentiation		0.044	1	0.129	1	1	21	CD36
GO: Biological Process	GO:0010224	response to UV-B		0.044	1	0.129	1	1	21	BCL2
GO: Biological Process	GO:0003215	cardiac right ventricle morphogenesis		0.044	1	0.129	1	1	21	TGFB2
GO: Biological Process	GO:0006750	glutathione biosynthetic process		0.044	1	0.129	1	1	21	MGST2
GO: Biological Process	GO:0016114	terpenoid biosynthetic process		0.044	1	0.129	1	1	21	ALDH1A2
GO: Biological Process	GO:0034375	high-density lipoprotein particle remodeling		0.044	1	0.129	1	1	21	CETP
GO: Biological Process	GO:0033194	response to hydroperoxide		0.044	1	0.129	1	1	21	CD36
GO: Biological Process	GO:0043374	CD8-positive, alpha-beta T cell differentiation		0.044	1	0.129	1	1	21	BCL2
GO: Biological Process	GO:0042574	retinal metabolic process		0.044	1	0.129	1	1	21	ALDH1A2
GO: Molecular Function	GO:0017162	aryl hydrocarbon receptor binding		0.0201	1	0.13	0.842	1	9	BMAL1
GO: Molecular Function	GO:0015204	urea transmembrane transporter activity		0.0201	1	0.13	0.842	1	9	SLC14A2
GO: Molecular Function	GO:0015379	potassium:chloride symporter activity		0.0201	1	0.13	0.842	1	9	SLC12A3
GO: Molecular Function	GO:0099511	voltage-gated calcium channel activity involved in regulation of cytosolic calcium levels		0.0201	1	0.13	0.842	1	9	CACNA1E
GO: Molecular Function	GO:0099626	voltage-gated calcium channel activity involved in regulation of presynaptic cytosolic calcium levels		0.0201	1	0.13	0.842	1	9	CACNA1E
GO: Biological Process	GO:0051208	sequestering of calcium ion		0.0445	1	0.13	1	2	157	TGFB2,PTK2B
GO: Biological Process	GO:0045931	positive regulation of mitotic cell cycle		0.045	1	0.131	1	2	158	RPTOR,MEIS2
GO: Biological Process	GO:0034504	protein localization to nucleus		0.0451	1	0.132	1	3	372	TGFB2,BMAL1,CD36
GO: Biological Process	GO:0008360	regulation of cell shape		0.0455	1	0.132	1	2	159	PTK2B,SHROOM3
GO: Biological Process	GO:0048511	rhythmic process		0.046	1	0.132	1	3	375	TGFB2,PPARGC1A,BMAL1
GO: Biological Process	GO:0051224	negative regulation of protein transport		0.046	1	0.132	1	2	160	RPTOR,CD36
GO: Biological Process	GO:0018149	peptide cross-linking		0.0461	1	0.132	1	1	22	DSP
GO: Biological Process	GO:0099151	regulation of postsynaptic density assembly		0.0461	1	0.132	1	1	22	PTK2B
GO: Biological Process	GO:0071372	cellular response to follicle-stimulating hormone stimulus		0.0461	1	0.132	1	1	22	PPARGC1A
GO: Biological Process	GO:0051797	regulation of hair follicle development		0.0461	1	0.132	1	1	22	TGFB2
GO: Biological Process	GO:1903376	regulation of oxidative stress-induced neuron intrinsic apoptotic signaling pathway		0.0461	1	0.132	1	1	22	ADCY10
GO: Biological Process	GO:0042448	progesterone metabolic process		0.0461	1	0.132	1	1	22	PPARGC1A
GO: Biological Process	GO:1902001	fatty acid transmembrane transport		0.0461	1	0.132	1	1	22	CD36
GO: Biological Process	GO:0043691	reverse cholesterol transport		0.0461	1	0.132	1	1	22	CETP
GO: Biological Process	GO:0035672	oligopeptide transmembrane transport		0.0461	1	0.132	1	1	22	SLCO3A1
GO: Biological Process	GO:0034393	positive regulation of smooth muscle cell apoptotic process		0.0461	1	0.132	1	1	22	ADCY10
GO: Biological Process	GO:0046321	positive regulation of fatty acid oxidation		0.0461	1	0.132	1	1	22	PPARGC1A
GO: Biological Process	GO:0170044	non-proteinogenic amino acid catabolic process		0.0461	1	0.132	1	1	22	SARDH
GO: Biological Process	GO:0006098	pentose-phosphate shunt		0.0461	1	0.132	1	1	22	RPTOR
GO: Biological Process	GO:0030334	regulation of cell migration		0.0469	1	0.133	1	6	1237	TGFB2,PTK2B,PPARGC1A,BCL2,SEMA6A,PTPRM
GO: Biological Process	GO:0007548	sex differentiation		0.0469	1	0.133	1	3	378	TGFB2,BCL2,CSMD1
GO: Biological Process	GO:0051090	regulation of DNA-binding transcription factor activity		0.0469	1	0.133	1	3	378	SLCO3A1,PPARGC1A,ALK
GO: Biological Process	GO:0048477	oogenesis		0.0471	1	0.133	1	2	162	PTK2B,BCL2
GO: Biological Process	GO:0003231	cardiac ventricle development		0.0471	1	0.133	1	2	162	TGFB2,DSP
GO: Biological Process	GO:0097237	cellular response to toxic substance		0.0471	1	0.133	1	2	162	MGST2,CD36
GO: Biological Process	GO:0009261	ribonucleotide catabolic process		0.0476	1	0.133	1	2	163	PPARGC1A,RPTOR
GO: Biological Process	GO:0003206	cardiac chamber morphogenesis		0.0476	1	0.133	1	2	163	TGFB2,DSP
GO: Biological Process	GO:0030518	nuclear receptor-mediated steroid hormone signaling pathway		0.0476	1	0.133	1	2	163	NR3C2,BMAL1
GO: Biological Process	GO:0043401	steroid hormone receptor signaling pathway		0.0476	1	0.133	1	2	163	NR3C2,BMAL1
GO: Biological Process	GO:0007567	parturition		0.0481	1	0.133	1	1	23	BMAL1
GO: Biological Process	GO:0043171	peptide catabolic process		0.0481	1	0.133	1	1	23	TRHDE
GO: Biological Process	GO:0021516	dorsal spinal cord development		0.0481	1	0.133	1	1	23	PAX3
GO: Biological Process	GO:0019184	nonribosomal peptide biosynthetic process		0.0481	1	0.133	1	1	23	MGST2
GO: Biological Process	GO:0030502	negative regulation of bone mineralization		0.0481	1	0.133	1	1	23	PTK2B
GO: Biological Process	GO:0006855	xenobiotic transmembrane transport		0.0481	1	0.133	1	1	23	SLC47A1
GO: Biological Process	GO:0097254	renal tubular secretion		0.0481	1	0.133	1	1	23	NR3C2
GO: Biological Process	GO:1905459	regulation of vascular associated smooth muscle cell apoptotic process		0.0481	1	0.133	1	1	23	ADCY10
GO: Biological Process	GO:0044851	hair cycle phase		0.0481	1	0.133	1	1	23	TGFB2
GO: Biological Process	GO:1905288	vascular associated smooth muscle cell apoptotic process		0.0481	1	0.133	1	1	23	ADCY10
GO: Biological Process	GO:0033630	positive regulation of cell adhesion mediated by integrin		0.0481	1	0.133	1	1	23	TGFB2
GO: Biological Process	GO:0019370	leukotriene biosynthetic process		0.0481	1	0.133	1	1	23	MGST2
GO: Biological Process	GO:0015802	basic amino acid transport		0.0481	1	0.133	1	1	23	SLC47A1
GO: Biological Process	GO:0009190	cyclic nucleotide biosynthetic process		0.0481	1	0.133	1	1	23	ADCY10
GO: Biological Process	GO:0035461	vitamin transmembrane transport		0.0481	1	0.133	1	1	23	SLC47A1
GO: Biological Process	GO:0043067	regulation of programmed cell death		0.0482	1	0.133	1	8	1916	TGFB2,ADCY10,PTK2B,PPARGC1A,BCL2,ALDH1A2,CRADD,ALK
GO: Biological Process	GO:0030155	regulation of cell adhesion		0.0486	1	0.133	1	5	936	TGFB2,PTK2B,BCL2,SEMA6A,CD36
GO: Biological Process	GO:0007586	digestion		0.0486	1	0.133	1	2	165	PPARGC1A,CD36
GO: Biological Process	GO:0032006	regulation of TOR signaling		0.0492	1	0.133	1	2	166	BMAL1,RPTOR
GO: Biological Process	GO:0046660	female sex differentiation		0.0492	1	0.133	1	2	166	BCL2,CSMD1
GO: Biological Process	GO:0030879	mammary gland development		0.0492	1	0.133	1	2	166	PAX3,CSMD1
GO: Biological Process	GO:0034763	negative regulation of transmembrane transport		0.0492	1	0.133	1	2	166	TGFB2,BCL2
GO: Biological Process	GO:1901701	cellular response to oxygen-containing compound		0.0493	1	0.133	1	7	1582	CACNA1E,PTK2B,NR3C2,ALDH1A2,ALK,RPTOR,CD36
GO: Biological Process	GO:0035270	endocrine system development		0.0497	1	0.133	1	2	167	ALDH1A2,BMAL1
GO: Biological Process	GO:0070372	regulation of ERK1 and ERK2 cascade		0.0497	1	0.133	1	3	387	PTK2B,SEMA6A,CD36
GO: Cellular Component	GO:0016605	PML body		0.0307	1	0.135	0.797	2	127	PPARGC1A,BMAL1
GO: Molecular Function	GO:0001540	amyloid-beta binding		0.0214	1	0.136	0.879	2	100	TGFB2,CD36
Pathway	M45550	WP_HIPPOCAMPAL_SYNAPTOGENESIS_AND_NEUROGENESIS	WikiPathways	0.00198	1	0.144	1	2	27	PPARGC1A,BCL2
Pathway	MM14802	REACTOME_HS_GAG_BIOSYNTHESIS	Reactome Pathways	0.00228	1	0.144	1	2	29	HS3ST4,GPC6
Pathway	M39746	WP_THERMOGENESIS	WikiPathways	0.00232	1	0.144	1	3	108	ADCY10,PPARGC1A,RPTOR
Pathway	MM15076	REACTOME_SLC_MEDIATED_TRANSMEMBRANE_TRANSPORT	Reactome Pathways	0.00261	1	0.144	1	4	237	SLCO3A1,SLC47A1,SLC12A3,SLC14A2
Pathway	M685	REACTOME_HS_GAG_BIOSYNTHESIS	Reactome Pathways	0.00261	1	0.144	1	2	31	HS3ST4,GPC6
Pathway	M48043	WP_ANDROGEN_RECEPTOR_NETWORK_IN_PROSTATE_CANCER	WikiPathways	0.00271	1	0.144	1	3	114	PTK2B,BCL2,RPTOR
Pathway	M48055	WP_METABOLIC_PATHWAYS_OF_FIBROBLASTS	WikiPathways	0.00278	1	0.144	1	2	32	ADAMTS2,CD36
Pathway	M27316	REACTOME_REGULATION_OF_LIPID_METABOLISM_BY_PPARALPHA	Reactome Pathways	0.00299	1	0.144	1	3	118	PPARGC1A,BMAL1,CD36
Pathway	M5988	REACTOME_SLC_MEDIATED_TRANSMEMBRANE_TRANSPORT	Reactome Pathways	0.00307	1	0.144	1	4	248	SLCO3A1,SLC47A1,SLC12A3,SLC14A2
Pathway	M48309	WP_EFFECT_OF_OMEGA3_PUFA_ON_HUNTINGTONS_DISEASE_PATHWAYS	WikiPathways	0.00313	1	0.144	1	3	120	PPARGC1A,BCL2,RPTOR
Pathway	M197	PID_HIV_NEF_PATHWAY	PID Pathways	0.00331	1	0.144	1	2	35	BCL2,CRADD
Pathway	M39569	WP_FACTORS_AND_PATHWAYS_AFFECTING_INSULINLIKE_GROWTH_FACTOR_IGF1AKT_SIGNALING	WikiPathways	0.0035	1	0.144	1	2	36	PPARGC1A,RPTOR
Pathway	M49175	REACTOME_EXPRESSION_OF_BMAL_ARNTL_CLOCK_AND_NPAS2	Reactome Pathways	0.0035	1	0.144	1	2	36	PPARGC1A,BMAL1
Pathway	M39536	WP_IL2_SIGNALING	WikiPathways	0.00474	1	0.144	1	2	42	PTK2B,BCL2
Pathway	MM14572	REACTOME_EXTRACELLULAR_MATRIX_ORGANIZATION	Reactome Pathways	0.00479	1	0.144	1	4	281	TGFB2,COL5A1,SGCZ,ADAMTS2
Pathway	M39554	WP_VITAMIN_A_AND_CAROTENOID_METABOLISM	WikiPathways	0.00497	1	0.144	1	2	43	ALDH1A2,CD36
Pathway	M144	PID_CERAMIDE_PATHWAY	PID Pathways	0.0052	1	0.144	1	2	44	BCL2,CRADD
Pathway	MM15851	WP_RETINOL_METABOLISM	WikiPathways	0.0052	1	0.144	1	2	44	ALDH1A2,CD36
Pathway	M39856	WP_MALE_INFERTILITY	WikiPathways	0.00532	1	0.144	1	3	145	PON1,BCL2,BMAL1
Pathway	M39355	WP_PROSTAGLANDIN_SYNTHESIS_AND_REGULATION	WikiPathways	0.00567	1	0.144	1	2	46	TBXAS1,PPARGC1A
Pathway	M39828	WP_ENVELOPE_PROTEINS_AND_THEIR_POTENTIAL_ROLES_IN_EDMD_PHYSIOPATHOLOGY	WikiPathways	0.00567	1	0.144	1	2	46	TGFB2,ADCY10
Pathway	M39801	WP_HEPATITIS_B_INFECTION	WikiPathways	0.00596	1	0.144	1	3	151	TGFB2,PTK2B,BCL2
Pathway	M39590	WP_ENERGY_METABOLISM	WikiPathways	0.00616	1	0.144	1	2	48	PPARGC1A,UCP3
Pathway	M39444	WP_EXERCISEINDUCED_CIRCADIAN_REGULATION	WikiPathways	0.00616	1	0.144	1	2	48	BMAL1,UCP3
Pathway	M40048	WP_DEVELOPMENT_OF_URETERIC_DERIVED_COLLECTING_SYSTEM	WikiPathways	0.00616	1	0.144	1	2	48	TGFB2,FRAS1
Pathway	M41832	REACTOME_HEME_SIGNALING	Reactome Pathways	0.00641	1	0.144	1	2	49	PPARGC1A,BMAL1
Pathway	MM15870	WP_EXERCISEINDUCED_CIRCADIAN_REGULATION	WikiPathways	0.00641	1	0.144	1	2	49	BMAL1,UCP3
Pathway	M220	PID_CASPASE_PATHWAY	PID Pathways	0.00693	1	0.144	1	2	51	BCL2,CRADD
Pathway	M48232	REACTOME_MITF_M_REGULATED_MELANOCYTE_DEVELOPMENT	Reactome Pathways	0.00711	1	0.144	1	3	161	PPARGC1A,BCL2,PAX3
Pathway	M610	REACTOME_EXTRACELLULAR_MATRIX_ORGANIZATION	Reactome Pathways	0.00763	1	0.144	1	4	321	TGFB2,COL5A1,SGCZ,ADAMTS2
Pathway	MM14633	REACTOME_HEPARAN_SULFATE_HEPARIN_HS_GAG_METABOLISM	Reactome Pathways	0.00802	1	0.144	1	2	55	HS3ST4,GPC6
Pathway	M122	PID_IL2_1PATHWAY	PID Pathways	0.00802	1	0.144	1	2	55	PTK2B,BCL2
Pathway	MM1406	BIOCARTA_HIVNEF_PATHWAY	BioCarta Pathways	0.00831	1	0.144	1	2	56	BCL2,CRADD
Pathway	M13968	BIOCARTA_HIVNEF_PATHWAY	BioCarta Pathways	0.00831	1	0.144	1	2	56	BCL2,CRADD
Pathway	M692	REACTOME_HEPARAN_SULFATE_HEPARIN_HS_GAG_METABOLISM	Reactome Pathways	0.00889	1	0.144	1	2	58	HS3ST4,GPC6
Pathway	MM14924	REACTOME_NON_INTEGRIN_MEMBRANE_ECM_INTERACTIONS	Reactome Pathways	0.00889	1	0.144	1	2	58	COL5A1,SGCZ
Pathway	M27140	REACTOME_ARACHIDONATE_METABOLISM	Reactome Pathways	0.00919	1	0.144	1	2	59	TBXAS1,PON1
Pathway	MM14861	REACTOME_ARACHIDONATE_METABOLISM	Reactome Pathways	0.00949	1	0.144	1	2	60	TBXAS1,PON1
Pathway	M48077	WP_10Q1121Q1123_COPY_NUMBER_VARIATION_SYNDROME	WikiPathways	0.00979	1	0.144	1	2	61	BCL2,BMAL1
Pathway	MM15071	REACTOME_REGULATION_OF_INSULIN_SECRETION	Reactome Pathways	0.00979	1	0.144	1	2	61	CACNA1E,CD36
Pathway	MM14637	REACTOME_COLLAGEN_BIOSYNTHESIS_AND_MODIFYING_ENZYMES	Reactome Pathways	0.00979	1	0.144	1	2	61	COL5A1,ADAMTS2
Pathway	M14631	KEGG_COLORECTAL_CANCER	KEGG Legacy Pathways	0.0101	1	0.144	1	2	62	TGFB2,BCL2
Pathway	M279	PID_RB_1PATHWAY	PID Pathways	0.0111	1	0.144	1	2	65	TGFB2,PAX3
Pathway	M10462	KEGG_ADIPOCYTOKINE_SIGNALING_PATHWAY	KEGG Legacy Pathways	0.0117	1	0.144	1	2	67	PPARGC1A,CD36
Pathway	M26999	REACTOME_COLLAGEN_BIOSYNTHESIS_AND_MODIFYING_ENZYMES	Reactome Pathways	0.0117	1	0.144	1	2	67	COL5A1,ADAMTS2
Pathway	MM1574	BIOCARTA_ION_PATHWAY	BioCarta Pathways	0.0122	1	0.144	1	1	5	PTK2B
Pathway	M22059	BIOCARTA_ION_PATHWAY	BioCarta Pathways	0.0122	1	0.144	1	1	5	PTK2B
Pathway	M29570	REACTOME_THE_FATTY_ACID_CYCLING_MODEL	Reactome Pathways	0.0122	1	0.144	1	1	5	UCP3
Pathway	MM16637	REACTOME_TRANSCRIPTIONAL_REGULATION_BY_NPAS4	Reactome Pathways	0.0122	1	0.144	1	1	5	BMAL1
Pathway	M49179	REACTOME_PHOSPHORYLATION_AND_NUCLEAR_TRANSLOCATION_OF_BMAL1_ARNTL_AND_CLOCK	Reactome Pathways	0.0122	1	0.144	1	1	5	BMAL1
Pathway	M48987	KEGG_MEDICUS_VARIANT_EML4_ALK_FUSION_KINASE_TO_JAK_STAT_SIGNALING_PATHWAY	KEGG Medicus Pathways	0.0122	1	0.144	1	1	5	ALK
Pathway	MM14658	REACTOME_THE_FATTY_ACID_CYCLING_MODEL	Reactome Pathways	0.0122	1	0.144	1	1	5	UCP3
Pathway	M121	PID_MTOR_4PATHWAY	PID Pathways	0.0124	1	0.144	1	2	69	PPARGC1A,RPTOR
Pathway	MM14631	REACTOME_INTEGRATION_OF_ENERGY_METABOLISM	Reactome Pathways	0.0135	1	0.144	1	2	72	CACNA1E,CD36
Pathway	M46457	WP_CHOLESTEROL_METABOLISM	WikiPathways	0.0135	1	0.144	1	2	72	CETP,CD36
Pathway	M39758	WP_CHROMOSOMAL_AND_MICROSATELLITE_INSTABILITY_IN_COLORECTAL_CANCER	WikiPathways	0.0138	1	0.144	1	2	73	TGFB2,BCL2
Pathway	M160	PID_AVB3_INTEGRIN_PATHWAY	PID Pathways	0.0142	1	0.144	1	2	74	COL5A1,PTK2B
Pathway	M22067	BIOCARTA_CIRCADIAN_PATHWAY	BioCarta Pathways	0.0147	1	0.144	1	1	6	BMAL1
Pathway	M42520	REACTOME_LDL_REMODELING	Reactome Pathways	0.0147	1	0.144	1	1	6	CETP
Pathway	MM15329	REACTOME_CHOLINE_CATABOLISM	Reactome Pathways	0.0147	1	0.144	1	1	6	SARDH
Pathway	MM14857	REACTOME_SYNTHESIS_OF_5_EICOSATETRAENOIC_ACIDS	Reactome Pathways	0.0147	1	0.144	1	1	6	PON1
Pathway	M27619	REACTOME_CHOLINE_CATABOLISM	Reactome Pathways	0.0147	1	0.144	1	1	6	SARDH
Pathway	M27220	REACTOME_SCAVENGING_BY_CLASS_B_RECEPTORS	Reactome Pathways	0.0147	1	0.144	1	1	6	CD36
Pathway	MM15072	REACTOME_TRANSPORT_OF_BILE_SALTS_AND_ORGANIC_ACIDS_METAL_IONS_AND_AMINE_COMPOUNDS	Reactome Pathways	0.0149	1	0.144	1	2	76	SLC47A1,SLC14A2
Pathway	M27219	REACTOME_ECM_PROTEOGLYCANS	Reactome Pathways	0.0149	1	0.144	1	2	76	TGFB2,COL5A1
Pathway	MM14573	REACTOME_COLLAGEN_FORMATION	Reactome Pathways	0.0149	1	0.144	1	2	76	COL5A1,ADAMTS2
Pathway	M1921	REACTOME_REGULATION_OF_INSULIN_SECRETION	Reactome Pathways	0.0157	1	0.144	1	2	78	CACNA1E,CD36
Pathway	M27218	REACTOME_NON_INTEGRIN_MEMBRANE_ECM_INTERACTIONS	Reactome Pathways	0.0164	1	0.144	1	2	80	COL5A1,SGCZ
Pathway	M45523	WP_CLOCKCONTROLLED_AUTOPHAGY_IN_BONE_METABOLISM	WikiPathways	0.0164	1	0.144	1	2	80	BCL2,BMAL1
Pathway	MM1578	BIOCARTA_CIRCADIAN_PATHWAY	BioCarta Pathways	0.0171	1	0.144	1	1	7	BMAL1
Pathway	M22037	BIOCARTA_HBX_PATHWAY	BioCarta Pathways	0.0171	1	0.144	1	1	7	PTK2B
Pathway	MM1573	BIOCARTA_PPARG_PATHWAY	BioCarta Pathways	0.0171	1	0.144	1	1	7	PPARGC1A
Pathway	M22035	BIOCARTA_MELANOCYTE_PATHWAY	BioCarta Pathways	0.0171	1	0.144	1	1	7	BCL2
Pathway	M22039	BIOCARTA_TSP1_PATHWAY	BioCarta Pathways	0.0171	1	0.144	1	1	7	CD36
Pathway	MM1557	BIOCARTA_HBX_PATHWAY	BioCarta Pathways	0.0171	1	0.144	1	1	7	PTK2B
Pathway	MM1555	BIOCARTA_MELANOCYTE_PATHWAY	BioCarta Pathways	0.0171	1	0.144	1	1	7	BCL2
Pathway	MM1559	BIOCARTA_TSP1_PATHWAY	BioCarta Pathways	0.0171	1	0.144	1	1	7	CD36
Pathway	M27339	REACTOME_CATION_COUPLED_CHLORIDE_COTRANSPORTERS	Reactome Pathways	0.0171	1	0.144	1	1	7	SLC12A3
Pathway	MM15929	WP_DISTAL_CONVOLUTED_TUBULE_1_DCT1_CELL	WikiPathways	0.0171	1	0.144	1	1	7	SLC12A3
Pathway	M47577	KEGG_MEDICUS_PATHOGEN_EBV_BARF1_TO_INTRINSIC_APOPTOTIC_PATHWAY	KEGG Medicus Pathways	0.0171	1	0.144	1	1	7	BCL2
Pathway	MM15081	REACTOME_CATION_COUPLED_CHLORIDE_COTRANSPORTERS	Reactome Pathways	0.0171	1	0.144	1	1	7	SLC12A3
Pathway	MM14483	REACTOME_BH3_ONLY_PROTEINS_ASSOCIATE_WITH_AND_INACTIVATE_ANTI_APOPTOTIC_BCL_2_MEMBERS	Reactome Pathways	0.0171	1	0.144	1	1	7	BCL2
Pathway	MM14649	REACTOME_MITOCHONDRIAL_UNCOUPLING	Reactome Pathways	0.0171	1	0.144	1	1	7	UCP3
Pathway	M49253	WP_ASPIRIN_PREVENTION_OF_CANCER_METASTASIS	WikiPathways	0.0171	1	0.144	1	1	7	TBXAS1
Pathway	M47435	KEGG_MEDICUS_VARIANT_BCL2_OVEREXPRESSION_TO_INTRINSIC_APOPTOTIC_PATHWAY	KEGG Medicus Pathways	0.0171	1	0.144	1	1	7	BCL2
Pathway	M27003	REACTOME_MITOCHONDRIAL_UNCOUPLING	Reactome Pathways	0.0171	1	0.144	1	1	7	UCP3
Pathway	MM15972	WP_APOPTOSIS	WikiPathways	0.0176	1	0.144	1	2	83	BCL2,CRADD
Pathway	M27334	REACTOME_TRANSPORT_OF_BILE_SALTS_AND_ORGANIC_ACIDS_METAL_IONS_AND_AMINE_COMPOUNDS	Reactome Pathways	0.018	1	0.144	1	2	84	SLC47A1,SLC14A2
Pathway	M1008	REACTOME_TRANSCRIPTIONAL_REGULATION_OF_WHITE_ADIPOCYTE_DIFFERENTIATION	Reactome Pathways	0.018	1	0.144	1	2	84	PPARGC1A,CD36
Pathway	M7098	KEGG_ECM_RECEPTOR_INTERACTION	KEGG Legacy Pathways	0.018	1	0.144	1	2	84	COL5A1,CD36
Pathway	M39375	WP_CLEAR_CELL_RENAL_CELL_CARCINOMA_PATHWAYS	WikiPathways	0.0188	1	0.144	1	2	86	TGFB2,RPTOR
Pathway	MM15915	WP_IL2_SIGNALING_PATHWAY	WikiPathways	0.0192	1	0.144	1	2	87	PTK2B,BCL2
Pathway	M39356	WP_FTO_OBESITY_VARIANT_MECHANISM	WikiPathways	0.0195	1	0.144	1	1	8	PPARGC1A
Pathway	M39342	WP_PHASE_I_BIOTRANSFORMATIONS_NONP450	WikiPathways	0.0195	1	0.144	1	1	8	PON1
Pathway	M22058	BIOCARTA_PPARG_PATHWAY	BioCarta Pathways	0.0195	1	0.144	1	1	8	PPARGC1A
Pathway	M48252	REACTOME_TGFBR3_REGULATES_TGF_BETA_SIGNALING	Reactome Pathways	0.0195	1	0.144	1	1	8	TGFB2
Pathway	M39743	WP_CALORIC_RESTRICTION_AND_AGING	WikiPathways	0.0195	1	0.144	1	1	8	PPARGC1A
Pathway	MM17233	REACTOME_TGFBR3_REGULATES_TGF_BETA_SIGNALING	Reactome Pathways	0.0195	1	0.144	1	1	8	TGFB2
Pathway	M47555	KEGG_MEDICUS_PATHOGEN_HCMV_US27_TO_CXCR4_GNB_G_PLCB_PKC_SIGNALING_PATHWAY	KEGG Medicus Pathways	0.0195	1	0.144	1	1	8	PTK2B
Pathway	M47405	KEGG_MEDICUS_VARIANT_EML4_ALK_FUSION_KINASE_TO_PI3K_SIGNALING_PATHWAY	KEGG Medicus Pathways	0.0195	1	0.144	1	1	8	ALK
Pathway	M47415	KEGG_MEDICUS_REFERENCE_TGF_BETA_SIGNALING_PATHWAY	KEGG Medicus Pathways	0.0195	1	0.144	1	1	8	TGFB2
Pathway	M47850	KEGG_MEDICUS_REFERENCE_PLASMIN_MEDIATED_ACTIVATION_OF_LATENT_TGF_BETA	KEGG Medicus Pathways	0.0195	1	0.144	1	1	8	TGFB2
Pathway	M26926	REACTOME_CROSS_PRESENTATION_OF_PARTICULATE_EXOGENOUS_ANTIGENS_PHAGOSOMES	Reactome Pathways	0.0195	1	0.144	1	1	8	CD36
Pathway	M49251	WP_PERTURBED_THYROID_HORMONE_HOMEOSTASIS_LEADING_TO_DEVELOPMENTAL_NEUROTOXICITY	WikiPathways	0.0195	1	0.144	1	1	8	SLCO3A1
Pathway	M47740	KEGG_MEDICUS_VARIANT_MUTATION_CAUSED_ABERRANT_SOD1_TO_INTRINSIC_APOPTOTIC_PATHWAY	KEGG Medicus Pathways	0.0195	1	0.144	1	1	8	BCL2
Pathway	M45529	WP_EFFECT_OF_INTESTINAL_MICROBIOME_ON_ANTICOAGULANT_RESPONSE_OF_VITAMIN_K_ANTAGONISTS	WikiPathways	0.0195	1	0.144	1	1	8	CD36
Pathway	M39654	WP_APOPTOSIS	WikiPathways	0.0197	1	0.144	1	2	88	BCL2,CRADD
Pathway	M631	REACTOME_COLLAGEN_FORMATION	Reactome Pathways	0.0205	1	0.144	1	2	90	COL5A1,ADAMTS2
Pathway	M39664	WP_APOPTOSIS_MODULATION_AND_SIGNALING	WikiPathways	0.0214	1	0.144	1	2	92	BCL2,CRADD
Pathway	M39791	WP_THYROID_HORMONES_PRODUCTION_AND_PERIPHERAL_DOWNSTREAM_SIGNALING_EFFECTS	WikiPathways	0.0218	1	0.144	1	2	93	PPARGC1A,RPTOR
Pathway	M27136	REACTOME_SYNTHESIS_OF_5_EICOSATETRAENOIC_ACIDS	Reactome Pathways	0.0219	1	0.144	1	1	9	PON1
Pathway	M47421	KEGG_MEDICUS_REFERENCE_HIF_1_SIGNALING_PATHWAY	KEGG Medicus Pathways	0.0219	1	0.144	1	1	9	TGFB2
Pathway	M26904	REACTOME_BH3_ONLY_PROTEINS_ASSOCIATE_WITH_AND_INACTIVATE_ANTI_APOPTOTIC_BCL_2_MEMBERS	Reactome Pathways	0.0219	1	0.144	1	1	9	BCL2
Pathway	M39394	WP_HIF1A_AND_PPARG_IN_HYPERTROPHIC_CARDIOMYOPATHY	WikiPathways	0.0219	1	0.144	1	1	9	CD36
Pathway	M45020	REACTOME_ATORVASTATIN_ADME	Reactome Pathways	0.0219	1	0.144	1	1	9	PON1
Pathway	M5060	SA_FAS_SIGNALING	Canonical Pathways	0.0219	1	0.144	1	1	9	BCL2
Pathway	MM14524	REACTOME_CROSS_PRESENTATION_OF_PARTICULATE_EXOGENOUS_ANTIGENS_PHAGOSOMES	Reactome Pathways	0.0219	1	0.144	1	1	9	CD36
Pathway	M39332	WP_MICRORNA_NETWORK_ASSOCIATED_WITH_CHRONIC_LYMPHOCYTIC_LEUKEMIA	WikiPathways	0.0243	1	0.144	1	1	10	BCL2
Pathway	MM1545	BIOCARTA_PRION_PATHWAY	BioCarta Pathways	0.0243	1	0.144	1	1	10	BCL2
Pathway	M27146	REACTOME_ACTIVATION_OF_PPARGC1A_PGC_1ALPHA_BY_PHOSPHORYLATION	Reactome Pathways	0.0243	1	0.144	1	1	10	PPARGC1A
Pathway	M39697	WP_LIPID_PARTICLES_COMPOSITION	WikiPathways	0.0243	1	0.144	1	1	10	CETP
Pathway	M27849	REACTOME_HDL_REMODELING	Reactome Pathways	0.0243	1	0.144	1	1	10	CETP
Pathway	MM14956	REACTOME_APOPTOTIC_CLEAVAGE_OF_CELL_ADHESION_PROTEINS	Reactome Pathways	0.0243	1	0.144	1	1	10	DSP
Pathway	MM15618	REACTOME_INTERLEUKIN_2_SIGNALING	Reactome Pathways	0.0243	1	0.144	1	1	10	PTK2B
Pathway	M27554	REACTOME_DISEASES_OF_METABOLISM	Reactome Pathways	0.0261	1	0.144	1	3	262	TBXAS1,GPC6,ADAMTS2
Pathway	M48021	REACTOME_NFE2L2_REGULATING_TUMORIGENIC_GENES	Reactome Pathways	0.0267	1	0.144	1	1	11	BCL2
Pathway	M27317	REACTOME_FREE_FATTY_ACIDS_REGULATE_INSULIN_SECRETION	Reactome Pathways	0.0267	1	0.144	1	1	11	CD36
Pathway	MM15035	REACTOME_FREE_FATTY_ACIDS_REGULATE_INSULIN_SECRETION	Reactome Pathways	0.0267	1	0.144	1	1	11	CD36
Pathway	M49177	REACTOME_PHOSPHORYLATION_OF_CLOCK_ACETYLATION_OF_BMAL1_ARNTL_AT_TARGET_GENE_PROMOTERS	Reactome Pathways	0.0267	1	0.144	1	1	11	BMAL1
Pathway	MM14498	REACTOME_PRESYNAPTIC_DEPOLARIZATION_AND_CALCIUM_CHANNEL_OPENING	Reactome Pathways	0.0267	1	0.144	1	1	11	CACNA1E
Pathway	M26913	REACTOME_PRESYNAPTIC_DEPOLARIZATION_AND_CALCIUM_CHANNEL_OPENING	Reactome Pathways	0.0267	1	0.144	1	1	11	CACNA1E
Pathway	M48099	WP_NPHP1_DELETION_SYNDROME	WikiPathways	0.0267	1	0.144	1	1	11	PTK2B
Pathway	M9990	REACTOME_APOPTOTIC_CLEAVAGE_OF_CELL_ADHESION_PROTEINS	Reactome Pathways	0.0267	1	0.144	1	1	11	DSP
Pathway	M930	REACTOME_TRANSPORT_OF_ORGANIC_ANIONS	Reactome Pathways	0.0267	1	0.144	1	1	11	SLCO3A1
Pathway	M47958	KEGG_MEDICUS_REFERENCE_CA2_CAM_VGCC_RYR_SIGNALING_PATHWAY	KEGG Medicus Pathways	0.0267	1	0.144	1	1	11	CACNA1E
Pathway	M47503	KEGG_MEDICUS_REFERENCE_NUCLEAR_INITIATED_ESTROGEN_SIGNALING_PATHWAY	KEGG Medicus Pathways	0.0267	1	0.144	1	1	11	BCL2
Pathway	M47915	KEGG_MEDICUS_REFERENCE_TSC1_2_MTORC1_SIGNALING_PATHWAY	KEGG Medicus Pathways	0.0267	1	0.144	1	1	11	RPTOR
Pathway	M42535	WP_COMPLEMENT_SYSTEM_IN_NEURONAL_DEVELOPMENT_AND_PLASTICITY	WikiPathways	0.0278	1	0.144	1	2	106	TGFB2,CSMD1
Pathway	MM14471	REACTOME_APOPTOSIS	Reactome Pathways	0.0288	1	0.144	1	2	108	BCL2,DSP
Pathway	M17034	REACTOME_INTEGRATION_OF_ENERGY_METABOLISM	Reactome Pathways	0.0288	1	0.144	1	2	108	CACNA1E,CD36
Pathway	M22020	BIOCARTA_PRION_PATHWAY	BioCarta Pathways	0.0291	1	0.144	1	1	12	BCL2
Pathway	M47369	KEGG_MEDICUS_VARIANT_EML4_ALK_FUSION_KINASE_TO_RAS_ERK_SIGNALING_PATHWAY	KEGG Medicus Pathways	0.0291	1	0.144	1	1	12	ALK
Pathway	MM15927	WP_SREBF_AND_MIR33_IN_CHOLESTEROL_AND_LIPID_HOMEOSTASIS	WikiPathways	0.0291	1	0.144	1	1	12	PPARGC1A
Pathway	M27129	REACTOME_EICOSANOIDS	Reactome Pathways	0.0291	1	0.144	1	1	12	TBXAS1
Pathway	M42522	REACTOME_ALK_MUTANTS_BIND_TKIS	Reactome Pathways	0.0291	1	0.144	1	1	12	ALK
Pathway	MM14482	REACTOME_ACTIVATION_OF_BAD_AND_TRANSLOCATION_TO_MITOCHONDRIA	Reactome Pathways	0.0291	1	0.144	1	1	12	BCL2
Pathway	M13096	SA_PROGRAMMED_CELL_DEATH	Canonical Pathways	0.0291	1	0.144	1	1	12	BCL2
Pathway	MM14845	REACTOME_EICOSANOIDS	Reactome Pathways	0.0291	1	0.144	1	1	12	TBXAS1
Pathway	M27893	REACTOME_INTERLEUKIN_2_SIGNALING	Reactome Pathways	0.0291	1	0.144	1	1	12	PTK2B
Pathway	M27630	REACTOME_TP53_REGULATES_TRANSCRIPTION_OF_CASPASE_ACTIVATORS_AND_CASPASES	Reactome Pathways	0.0291	1	0.144	1	1	12	CRADD
Pathway	MM15476	REACTOME_TRANSPORT_OF_ORGANIC_ANIONS	Reactome Pathways	0.0291	1	0.144	1	1	12	SLCO3A1
Pathway	M48259	REACTOME_ADIPOGENESIS	Reactome Pathways	0.0298	1	0.144	1	2	110	PPARGC1A,CD36
Pathway	M48268	REACTOME_MITF_M_DEPENDENT_GENE_EXPRESSION	Reactome Pathways	0.0298	1	0.144	1	2	110	PPARGC1A,BCL2
Pathway	M40047	WP_CAMKK2_PATHWAY	WikiPathways	0.0298	1	0.144	1	2	110	SLCO3A1,RPTOR
Pathway	M27609	REACTOME_INTERLEUKIN_4_AND_INTERLEUKIN_13_SIGNALING	Reactome Pathways	0.0303	1	0.144	1	2	111	BCL2,CD36
Pathway	M27287	REACTOME_TRANSPORT_OF_SMALL_MOLECULES	Reactome Pathways	0.0303	1	0.144	1	5	722	SLCO3A1,SLC47A1,SLC12A3,SLC14A2,CETP
Pathway	M938	REACTOME_CIRCADIAN_CLOCK	Reactome Pathways	0.0308	1	0.144	1	2	112	PPARGC1A,BMAL1
Pathway	MM14563	REACTOME_METABOLISM	Reactome Pathways	0.0308	1	0.144	1	9	1847	TBXAS1,PON1,CACNA1E,SARDH,HS3ST4,GPC6,MGST2,CD36,UCP3
Pathway	M42571	WP_BURN_WOUND_HEALING	WikiPathways	0.0313	1	0.144	1	2	113	TGFB2,BCL2
Pathway	M48336	WP_HDAC6_INTERACTIONS_IN_THE_CENTRAL_NERVOUS_SYSTEM	WikiPathways	0.0313	1	0.144	1	2	113	PTK2B,BCL2
Pathway	M42551	WP_FAMILIAL_HYPERLIPIDEMIA_TYPE_3	WikiPathways	0.0315	1	0.144	1	1	13	CETP
Pathway	M47434	KEGG_MEDICUS_REFERENCE_INTRINSIC_APOPTOTIC_PATHWAY	KEGG Medicus Pathways	0.0315	1	0.144	1	1	13	BCL2
Pathway	M47674	KEGG_MEDICUS_VARIANT_MUTATION_CAUSED_ABERRANT_HTT_TO_CREB_MEDIATED_TRANSCRIPTION	KEGG Medicus Pathways	0.0315	1	0.144	1	1	13	PPARGC1A
Pathway	M18009	KEGG_CIRCADIAN_RHYTHM_MAMMAL	KEGG Legacy Pathways	0.0315	1	0.144	1	1	13	BMAL1
Pathway	M16884	BIOCARTA_ACH_PATHWAY	BioCarta Pathways	0.0339	1	0.144	1	1	14	PTK2B
Pathway	MM15011	REACTOME_SIGNAL_REGULATORY_PROTEIN_FAMILY_INTERACTIONS	Reactome Pathways	0.0339	1	0.144	1	1	14	PTK2B
Pathway	MM1503	BIOCARTA_HSP27_PATHWAY	BioCarta Pathways	0.0339	1	0.144	1	1	14	BCL2
Pathway	M47384	KEGG_MEDICUS_VARIANT_EML4_ALK_FUSION_KINASE_TO_PLCG_ERK_SIGNALING_PATHWAY	KEGG Medicus Pathways	0.0339	1	0.144	1	1	14	ALK
Pathway	M49178	REACTOME_THE_CRY_PER_KINASE_COMPLEX_REPRESSES_TRANSACTIVATION_BY_THE_BMAL_CLOCK_ARNTL_CLOCK_COMPLEX	Reactome Pathways	0.0339	1	0.144	1	1	14	BMAL1
Pathway	M47422	KEGG_MEDICUS_VARIANT_LOSS_OF_VHL_TO_HIF_1_SIGNALING_PATHWAY	KEGG Medicus Pathways	0.0339	1	0.144	1	1	14	TGFB2
Pathway	MM15310	REACTOME_INFLAMMASOMES	Reactome Pathways	0.0339	1	0.144	1	1	14	BCL2
Pathway	M2587	BIOCARTA_HSP27_PATHWAY	BioCarta Pathways	0.0339	1	0.144	1	1	14	BCL2
Pathway	MM1473	BIOCARTA_PGC1A_PATHWAY	BioCarta Pathways	0.0339	1	0.144	1	1	14	PPARGC1A
Pathway	M27263	REACTOME_DEFECTIVE_EXT2_CAUSES_EXOSTOSES_2	Reactome Pathways	0.0339	1	0.144	1	1	14	GPC6
Pathway	M47922	KEGG_MEDICUS_REFERENCE_FLCN_MTORC1_SIGNALING_PATHWAY	KEGG Medicus Pathways	0.0339	1	0.144	1	1	14	RPTOR
Pathway	M47918	KEGG_MEDICUS_REFERENCE_GATOR1_MTORC1_SIGNALING_PATHWAY	KEGG Medicus Pathways	0.0339	1	0.144	1	1	14	RPTOR
Pathway	MM1485	BIOCARTA_ACH_PATHWAY	BioCarta Pathways	0.0339	1	0.144	1	1	14	PTK2B
Pathway	M48302	WP_CANCER_PATHWAYS	WikiPathways	0.0347	1	0.144	1	4	507	TGFB2,BCL2,MGST2,ALK
Pathway	M27869	REACTOME_SIGNALING_BY_NUCLEAR_RECEPTORS	Reactome Pathways	0.035	1	0.144	1	3	294	BCL2,ALDH1A2,CETP
Pathway	M27451	REACTOME_METABOLISM_OF_LIPIDS	Reactome Pathways	0.036	1	0.144	1	5	756	TBXAS1,PON1,PPARGC1A,BMAL1,CD36
Pathway	M11736	SA_MMP_CYTOKINE_CONNECTION	Canonical Pathways	0.0362	1	0.144	1	1	15	TGFB2
Pathway	M27149	REACTOME_SYNTHESIS_OF_PROSTAGLANDINS_PG_AND_THROMBOXANES_TX	Reactome Pathways	0.0362	1	0.144	1	1	15	TBXAS1
Pathway	M47592	KEGG_MEDICUS_REFERENCE_CA2_PYK2_RAS_ERK_SIGNALING_PATHWAY	KEGG Medicus Pathways	0.0362	1	0.144	1	1	15	PTK2B
Pathway	M15181	BIOCARTA_PGC1A_PATHWAY	BioCarta Pathways	0.0362	1	0.144	1	1	15	PPARGC1A
Pathway	M26902	REACTOME_ACTIVATION_OF_BAD_AND_TRANSLOCATION_TO_MITOCHONDRIA	Reactome Pathways	0.0362	1	0.144	1	1	15	BCL2
Pathway	MM14870	REACTOME_SYNTHESIS_OF_PROSTAGLANDINS_PG_AND_THROMBOXANES_TX	Reactome Pathways	0.0362	1	0.144	1	1	15	TBXAS1
Pathway	M42552	WP_FAMILIAL_HYPERLIPIDEMIA_TYPE_5	WikiPathways	0.0362	1	0.144	1	1	15	CETP
Pathway	MM1451	BIOCARTA_P53_PATHWAY	BioCarta Pathways	0.0362	1	0.144	1	1	15	BCL2
Pathway	M49262	WP_FIBROTIC_RESPONSE_OF_HUMAN_TRABECULAR_MESHWORK_CELLS_TO_TRANSFORMING_GROWTH_FACTORBETA_3_TGFB3_AND_AUTOTAXIN_ENPP2_OR_ATX_IN_AQUEOUS_HUMOR	WikiPathways	0.0362	1	0.144	1	1	15	TGFB2
Pathway	M48323	WP_RUBINSTEINTAYBI_SYNDROME_1	WikiPathways	0.0362	1	0.144	1	1	15	BMAL1
Pathway	MM15697	REACTOME_ATORVASTATIN_ADME	Reactome Pathways	0.0362	1	0.144	1	1	15	PON1
Pathway	MM15227	REACTOME_TP53_REGULATES_TRANSCRIPTION_OF_CELL_DEATH_GENES	Reactome Pathways	0.0362	1	0.144	1	1	15	CRADD
Pathway	M9367	BIOCARTA_ERYTH_PATHWAY	BioCarta Pathways	0.0362	1	0.144	1	1	15	TGFB2
Pathway	MM14623	REACTOME_GLYCOSAMINOGLYCAN_METABOLISM	Reactome Pathways	0.0371	1	0.144	1	2	124	HS3ST4,GPC6
Pathway	M39719	WP_FOCAL_ADHESION_PI3KAKTMTORSIGNALING	WikiPathways	0.0378	1	0.144	1	3	303	COL5A1,PPARGC1A,RPTOR
Pathway	M95	PID_CIRCADIAN_PATHWAY	PID Pathways	0.0386	1	0.144	1	1	16	BMAL1
Pathway	M42564	WP_FAMILIAL_HYPERLIPIDEMIA_TYPE_2	WikiPathways	0.0386	1	0.144	1	1	16	CETP
Pathway	M49263	WP_REGULATION_OF_CYTOTOXIC_T_CELL_RESPONSES_BY_MALAT1_MIR1516_CIRCUIT	WikiPathways	0.0386	1	0.144	1	1	16	BCL2
Pathway	M39675	WP_HEDGEHOG_SIGNALING_WP47	WikiPathways	0.0386	1	0.144	1	1	16	BMAL1
Pathway	M8731	BIOCARTA_SPPA_PATHWAY	BioCarta Pathways	0.0386	1	0.144	1	1	16	TBXAS1
Pathway	M39882	WP_MAPK_PATHWAY_IN_CONGENITAL_THYROID_CANCER	WikiPathways	0.0386	1	0.144	1	1	16	ALK
Pathway	M48107	WP_8Q1123_RB1CC1_COPY_NUMBER_VARIATION	WikiPathways	0.0386	1	0.144	1	1	16	PTK2B
Pathway	M39849	WP_MAJOR_RECEPTORS_TARGETED_BY_EPINEPHRINE_AND_NOREPINEPHRINE	WikiPathways	0.0386	1	0.144	1	1	16	ADCY10
Pathway	M47457	KEGG_MEDICUS_REFERENCE_AUTOPHAGY_VESICLE_NUCLEATION_ELONGATION_MATURATION_MTORC1_PI3KC3_C1	KEGG Medicus Pathways	0.0386	1	0.144	1	1	16	RPTOR
Pathway	M925	REACTOME_SIGNAL_REGULATORY_PROTEIN_FAMILY_INTERACTIONS	Reactome Pathways	0.0386	1	0.144	1	1	16	PTK2B
Pathway	MM15816	WP_BDNF_PATHWAY	WikiPathways	0.0386	1	0.144	1	1	16	BCL2
Pathway	M14863	BIOCARTA_P53_PATHWAY	BioCarta Pathways	0.0386	1	0.144	1	1	16	BCL2
Pathway	M695	REACTOME_GLYCOSAMINOGLYCAN_METABOLISM	Reactome Pathways	0.0387	1	0.144	1	2	127	HS3ST4,GPC6
Pathway	MM15455	REACTOME_RESPONSE_TO_ELEVATED_PLATELET_CYTOSOLIC_CA2	Reactome Pathways	0.0404	1	0.144	1	2	130	TGFB2,CD36
Pathway	M4891	BIOCARTA_PML_PATHWAY	BioCarta Pathways	0.041	1	0.144	1	1	17	PAX3
Pathway	M48248	REACTOME_SPECIFICATION_OF_THE_NEURAL_PLATE_BORDER	Reactome Pathways	0.041	1	0.144	1	1	17	PAX3
Pathway	MM1508	BIOCARTA_TEL_PATHWAY	BioCarta Pathways	0.041	1	0.144	1	1	17	BCL2
Pathway	MM1509	BIOCARTA_TGFB_PATHWAY	BioCarta Pathways	0.041	1	0.144	1	1	17	TGFB2
Pathway	M39747	WP_METABOLIC_PATHWAY_OF_LDL_HDL_AND_TG_INCLUDING_DISEASES	WikiPathways	0.041	1	0.144	1	1	17	CETP
Pathway	M39807	WP_PLATELETMEDIATED_INTERACTIONS_WITH_VASCULAR_AND_CIRCULATING_CELLS	WikiPathways	0.041	1	0.144	1	1	17	TGFB2
Pathway	M2349	BIOCARTA_CCR5_PATHWAY	BioCarta Pathways	0.041	1	0.144	1	1	17	PTK2B
Pathway	M12771	SA_PTEN_PATHWAY	Canonical Pathways	0.041	1	0.144	1	1	17	PTK2B
Pathway	M39680	WP_ACE_INHIBITOR_PATHWAY	WikiPathways	0.041	1	0.144	1	1	17	NR3C2
Pathway	M10401	BIOCARTA_TEL_PATHWAY	BioCarta Pathways	0.041	1	0.144	1	1	17	BCL2
Pathway	MM14790	REACTOME_SIGNALING_BY_ALK	Reactome Pathways	0.041	1	0.144	1	1	17	ALK
Pathway	M39428	WP_NUCLEAR_RECEPTORS_METAPATHWAY	WikiPathways	0.0413	1	0.144	1	3	314	TGFB2,PPARGC1A,MGST2
Pathway	M724	REACTOME_RESPONSE_TO_ELEVATED_PLATELET_CYTOSOLIC_CA2	Reactome Pathways	0.0415	1	0.144	1	2	132	TGFB2,CD36
Pathway	M49151	REACTOME_EPIGENETIC_REGULATION_OF_GENE_EXPRESSION_BY_MLL3_AND_MLL4_COMPLEXES	Reactome Pathways	0.0427	1	0.144	1	2	134	PPARGC1A,CD36
Pathway	M48069	WP_PATHOPHYSIOLOGICAL_ROLES_OF_DUX4_IN_FSHD1	WikiPathways	0.0433	1	0.144	1	1	18	PPARGC1A
Pathway	MM1350	BIOCARTA_CHEMICAL_PATHWAY	BioCarta Pathways	0.0433	1	0.144	1	1	18	BCL2
Pathway	M42570	WP_FATTY_ACID_TRANSPORTERS	WikiPathways	0.0433	1	0.144	1	1	18	CD36
Pathway	MM1392	BIOCARTA_ERYTH_PATHWAY	BioCarta Pathways	0.0433	1	0.144	1	1	18	TGFB2
Pathway	M42559	WP_FAMILIAL_HYPERLIPIDEMIA_TYPE_1	WikiPathways	0.0433	1	0.144	1	1	18	CETP
Pathway	MM1474	BIOCARTA_PML_PATHWAY	BioCarta Pathways	0.0433	1	0.144	1	1	18	PAX3
Pathway	M39679	WP_SREBF_AND_MIR33_IN_CHOLESTEROL_AND_LIPID_HOMEOSTASIS	WikiPathways	0.0433	1	0.144	1	1	18	PPARGC1A
Pathway	M27464	REACTOME_IRAK4_DEFICIENCY_TLR2_4	Reactome Pathways	0.0433	1	0.144	1	1	18	CD36
Pathway	M27449	REACTOME_AFLATOXIN_ACTIVATION_AND_DETOXIFICATION	Reactome Pathways	0.0433	1	0.144	1	1	18	MGST2
Pathway	M40045	WP_NEPHROGENESIS	WikiPathways	0.0433	1	0.144	1	1	18	ALDH1A2
Pathway	MM14510	REACTOME_ACTIVATION_OF_BH3_ONLY_PROTEINS	Reactome Pathways	0.0433	1	0.144	1	1	18	BCL2
Pathway	M3873	BIOCARTA_CHEMICAL_PATHWAY	BioCarta Pathways	0.0433	1	0.144	1	1	18	BCL2
Pathway	M18155	KEGG_INSULIN_SIGNALING_PATHWAY	KEGG Legacy Pathways	0.0444	1	0.144	1	2	137	PPARGC1A,RPTOR
Pathway	MM15917	WP_FOCAL_ADHESION_PI3KAKTMTOR_SIGNALING_PATHWAY	WikiPathways	0.0453	1	0.144	1	3	326	COL5A1,PPARGC1A,RPTOR
Pathway	M39368	WP_TP53_NETWORK	WikiPathways	0.0457	1	0.144	1	1	19	BCL2
Pathway	M48238	REACTOME_REGULATION_OF_MITF_M_DEPENDENT_GENES_INVOLVED_IN_APOPTOSIS	Reactome Pathways	0.0457	1	0.144	1	1	19	BCL2
Pathway	M39544	WP_MITOCHONDRIAL_GENE_EXPRESSION	WikiPathways	0.0457	1	0.144	1	1	19	PPARGC1A
Pathway	MM1514	BIOCARTA_PAR1_PATHWAY	BioCarta Pathways	0.0457	1	0.144	1	1	19	PTK2B
Pathway	M47793	KEGG_MEDICUS_ENV_FACTOR_NNK_NNN_TO_RAS_ERK_SIGNALING_PATHWAY	KEGG Medicus Pathways	0.0457	1	0.144	1	1	19	BCL2
Pathway	M10959	REACTOME_OTHER_SEMAPHORIN_INTERACTIONS	Reactome Pathways	0.0457	1	0.144	1	1	19	SEMA6A
Pathway	M16257	BIOCARTA_MITOCHONDRIA_PATHWAY	BioCarta Pathways	0.0457	1	0.144	1	1	19	BCL2
Pathway	M18215	BIOCARTA_TOB1_PATHWAY	BioCarta Pathways	0.0457	1	0.144	1	1	19	TGFB2
Pathway	MM15973	WP_MITOCHONDRIAL_GENE_EXPRESSION	WikiPathways	0.0457	1	0.144	1	1	19	PPARGC1A
Pathway	M47809	KEGG_MEDICUS_ENV_FACTOR_DCE_TO_DNA_ADDUCTS	KEGG Medicus Pathways	0.0457	1	0.144	1	1	19	MGST2
Pathway	MM1375	BIOCARTA_CXCR4_PATHWAY	BioCarta Pathways	0.0457	1	0.144	1	1	19	PTK2B
Pathway	MM15512	REACTOME_MET_ACTIVATES_PTK2_SIGNALING	Reactome Pathways	0.0457	1	0.144	1	1	19	COL5A1
Pathway	M882	BIOCARTA_CXCR4_PATHWAY	BioCarta Pathways	0.0457	1	0.144	1	1	19	PTK2B
Pathway	MM1453	BIOCARTA_CCR5_PATHWAY	BioCarta Pathways	0.0457	1	0.144	1	1	19	PTK2B
Pathway	M39473	WP_OVERVIEW_OF_NANOPARTICLE_EFFECTS	WikiPathways	0.0457	1	0.144	1	1	19	BCL2
Pathway	M18933	BIOCARTA_TGFB_PATHWAY	BioCarta Pathways	0.0457	1	0.144	1	1	19	TGFB2
Pathway	M41729	REACTOME_ATTACHMENT_AND_ENTRY	Reactome Pathways	0.0457	1	0.144	1	1	19	GPC6
Pathway	M39411	WP_FARNESOID_X_RECEPTOR_PATHWAY	WikiPathways	0.0457	1	0.144	1	1	19	PPARGC1A
Pathway	M3494	BIOCARTA_PAR1_PATHWAY	BioCarta Pathways	0.0457	1	0.144	1	1	19	PTK2B
Pathway	MM1490	BIOCARTA_TOB1_PATHWAY	BioCarta Pathways	0.0457	1	0.144	1	1	19	TGFB2
Pathway	M42572	WP_NEUROINFLAMMATION_AND_GLUTAMATERGIC_SIGNALING	WikiPathways	0.0462	1	0.144	1	2	140	TGFB2,BCL2
Pathway	M39454	WP_NRF2_PATHWAY	WikiPathways	0.0468	1	0.144	1	2	141	TGFB2,MGST2
Pathway	MM15178	REACTOME_PROGRAMMED_CELL_DEATH	Reactome Pathways	0.0474	1	0.144	1	2	142	BCL2,DSP
Pathway	MM1529	BIOCARTA_EICOSANOID_PATHWAY	BioCarta Pathways	0.048	1	0.144	1	1	20	TBXAS1
Pathway	MM15061	REACTOME_NCAM1_INTERACTIONS	Reactome Pathways	0.048	1	0.144	1	1	20	COL5A1
Pathway	M39479	WP_NANOMATERIAL_INDUCED_APOPTOSIS	WikiPathways	0.048	1	0.144	1	1	20	BCL2
Pathway	M49257	WP_AMPK_REGULATION_OF_MAMMARY_MILK_PROTEIN_SYNTHESIS	WikiPathways	0.048	1	0.144	1	1	20	RPTOR
Pathway	M27258	REACTOME_DEFECTIVE_B4GALT7_CAUSES_EDS_PROGEROID_TYPE	Reactome Pathways	0.048	1	0.144	1	1	20	GPC6
Pathway	M16355	BIOCARTA_NKCELLS_PATHWAY	BioCarta Pathways	0.048	1	0.144	1	1	20	PTK2B
Pathway	M27275	REACTOME_DISEASES_OF_GLYCOSYLATION	Reactome Pathways	0.0486	1	0.144	1	2	144	GPC6,ADAMTS2
GO: Molecular Function	GO:0015203	polyamine transmembrane transporter activity		0.0245	1	0.148	0.956	1	11	SLC47A1
GO: Molecular Function	GO:0034056	estrogen response element binding		0.0245	1	0.148	0.956	1	11	NR3C2
GO: Molecular Function	GO:0048407	platelet-derived growth factor binding		0.0267	1	0.148	0.956	1	12	COL5A1
GO: Molecular Function	GO:0005114	type II transforming growth factor beta receptor binding		0.0267	1	0.148	0.956	1	12	TGFB2
GO: Molecular Function	GO:0072341	modified amino acid binding		0.0286	1	0.148	0.956	2	117	SARDH,MGST2
GO: Molecular Function	GO:0061459	L-arginine transmembrane transporter activity		0.0289	1	0.148	0.956	1	13	SLC47A1
GO: Molecular Function	GO:0051400	BH domain binding		0.0289	1	0.148	0.956	1	13	BCL2
GO: Molecular Function	GO:0015291	secondary active transmembrane transporter activity		0.0292	1	0.148	0.956	3	297	SLCO3A1,SLC47A1,SLC12A3
GO: Molecular Function	GO:0008514	organic anion transmembrane transporter activity		0.0294	1	0.148	0.956	3	298	SLCO3A1,SLC47A1,CD36
GO: Molecular Function	GO:0042277	peptide binding		0.0297	1	0.148	0.956	3	299	TRHDE,TGFB2,CD36
GO: Molecular Function	GO:1901474	azole transmembrane transporter activity		0.0311	1	0.148	0.956	1	14	SLC47A1
GO: Molecular Function	GO:0008331	high voltage-gated calcium channel activity		0.0311	1	0.148	0.956	1	14	CACNA1E
GO: Molecular Function	GO:0001758	retinal dehydrogenase (NAD+) activity		0.0311	1	0.148	0.956	1	14	ALDH1A2
GO: Molecular Function	GO:0015132	prostaglandin transmembrane transporter activity		0.0311	1	0.148	0.956	1	14	SLCO3A1
GO: Molecular Function	GO:0005041	low-density lipoprotein particle receptor activity		0.0333	1	0.148	0.956	1	15	CD36
GO: Molecular Function	GO:0034483	heparan sulfate sulfotransferase activity		0.0333	1	0.148	0.956	1	15	HS3ST4
GO: Molecular Function	GO:1901681	sulfur compound binding		0.0336	1	0.148	0.956	3	314	COL5A1,MGST2,ALK
GO: Molecular Function	GO:0071714	icosanoid transmembrane transporter activity		0.0355	1	0.148	0.956	1	16	SLCO3A1
GO: Molecular Function	GO:0008242	omega peptidase activity		0.0355	1	0.148	0.956	1	16	TRHDE
GO: Molecular Function	GO:0016846	carbon-sulfur lyase activity		0.0355	1	0.148	0.956	1	16	MGST2
GO: Molecular Function	GO:0005496	steroid binding		0.0366	1	0.148	0.956	2	134	NR3C2,CETP
GO: Molecular Function	GO:0086080	protein binding involved in heterotypic cell-cell adhesion		0.0376	1	0.148	0.956	1	17	DSP
GO: Molecular Function	GO:0005001	transmembrane receptor protein tyrosine phosphatase activity		0.0376	1	0.148	0.956	1	17	PTPRM
GO: Molecular Function	GO:0019198	transmembrane receptor protein phosphatase activity		0.0376	1	0.148	0.956	1	17	PTPRM
GO: Molecular Function	GO:0015378	sodium:chloride symporter activity		0.0376	1	0.148	0.956	1	17	SLC12A3
GO: Molecular Function	GO:0031625	ubiquitin protein ligase binding		0.0386	1	0.148	0.956	3	332	PTK2B,PPARGC1A,BCL2
GO: Molecular Function	GO:0005324	long-chain fatty acid transmembrane transporter activity		0.0398	1	0.148	0.956	1	18	CD36
GO: Molecular Function	GO:0030169	low-density lipoprotein particle binding		0.0398	1	0.148	0.956	1	18	CD36
GO: Molecular Function	GO:0043295	glutathione binding		0.0398	1	0.148	0.956	1	18	MGST2
GO: Molecular Function	GO:0005102	signaling receptor binding		0.0411	1	0.148	0.956	8	1762	TGFB2,COL5A1,PTK2B,PPARGC1A,SEMA6A,BMAL1,NETO1,CD36
GO: Molecular Function	GO:0015347	sodium-independent organic anion transmembrane transporter activity		0.042	1	0.148	0.956	1	19	SLCO3A1
GO: Molecular Function	GO:0015373	monoatomic anion:sodium symporter activity		0.042	1	0.148	0.956	1	19	SLC12A3
GO: Molecular Function	GO:0001221	transcription coregulator binding		0.0428	1	0.148	0.956	2	146	NR3C2,PAX3
GO: Molecular Function	GO:0005542	folic acid binding		0.0441	1	0.148	0.956	1	20	SARDH
GO: Molecular Function	GO:0030228	lipoprotein particle receptor activity		0.0441	1	0.148	0.956	1	20	CD36
GO: Molecular Function	GO:1900750	oligopeptide binding		0.0441	1	0.148	0.956	1	20	MGST2
GO: Molecular Function	GO:0044389	ubiquitin-like protein ligase binding		0.045	1	0.148	0.956	3	353	PTK2B,PPARGC1A,BCL2
GO: Molecular Function	GO:0016918	retinal binding		0.0463	1	0.148	0.956	1	21	ALDH1A2
GO: Molecular Function	GO:0042975	peroxisome proliferator activated receptor binding		0.0463	1	0.148	0.956	1	21	PPARGC1A
GO: Molecular Function	GO:0015174	basic amino acid transmembrane transporter activity		0.0463	1	0.148	0.956	1	21	SLC47A1
GO: Molecular Function	GO:0050839	cell adhesion molecule binding		0.0467	1	0.148	0.956	4	605	COL5A1,PTPRM,DSP,SLC14A2
GO: Molecular Function	GO:0030295	protein kinase activator activity		0.0488	1	0.148	0.956	2	157	ALK,RPTOR
GO: Molecular Function	GO:0019838	growth factor binding		0.0499	1	0.148	0.956	2	159	COL5A1,CD36
GO: Cellular Component	GO:0030061	mitochondrial crista		0.036	1	0.149	0.88	1	17	BCL2
GO: Cellular Component	GO:0033391	chromatoid body		0.036	1	0.149	0.88	1	17	BMAL1
GO: Cellular Component	GO:0031092	platelet alpha granule membrane		0.036	1	0.149	0.88	1	17	CD36
Human Phenotype	HP:0034033	Peripheral cyanosis		0.000647	1	0.165	1	3	39	COL5A1,PAX3,DSP
Human Phenotype	HP:0000977	Soft skin		0.000987	1	0.165	1	3	45	TGFB2,COL5A1,ADAMTS2
Human Phenotype	HP:0012725	Cutaneous syndactyly		0.00101	1	0.165	1	4	103	FRAS1,PAX3,DSP,MEIS2
Human Phenotype	HP:0001060	Axillary pterygium		0.00103	1	0.165	1	2	11	PAX3,GPC6
Human Phenotype	HP:0005294	Arterial dissection		0.00123	1	0.165	1	2	12	TGFB2,COL5A1
Human Phenotype	HP:0003010	Prolonged bleeding time		0.00142	1	0.165	1	3	51	COL5A1,ADAMTS2,CD36
Human Phenotype	HP:0001058	Poor wound healing		0.00151	1	0.165	1	3	52	COL5A1,ADAMTS2,ALK
Human Phenotype	HP:0001027	Soft, doughy skin		0.00169	1	0.165	1	2	14	COL5A1,ADAMTS2
Human Phenotype	HP:0001788	Premature rupture of membranes		0.00251	1	0.165	1	2	17	COL5A1,ADAMTS2
Human Phenotype	HP:0000848	Increased circulating renin concentration		0.00314	1	0.165	1	2	19	NR3C2,SLC12A3
Human Phenotype	HP:0002616	Aortic root aneurysm		0.00369	1	0.165	1	3	71	TGFB2,COL5A1,ALDH1A2
Human Phenotype	HP:0010554	Cutaneous finger syndactyly		0.00383	1	0.165	1	3	72	FRAS1,PAX3,DSP
Human Phenotype	HP:0000987	Atypical scarring of skin		0.0043	1	0.165	1	3	75	TGFB2,COL5A1,ADAMTS2
Human Phenotype	HP:0005100	Premature birth following premature rupture of fetal membranes		0.00448	1	0.165	1	1	1	COL5A1
Human Phenotype	HP:0010898	Abnormal circulating sarcosine concentration		0.00448	1	0.165	1	1	1	SARDH
Human Phenotype	HP:0010897	Hypersarcosinuria		0.00448	1	0.165	1	1	1	SARDH
Human Phenotype	HP:0010896	Hypersarcosinemia		0.00448	1	0.165	1	1	1	SARDH
Human Phenotype	HP:0005050	Anterolateral radial head dislocation		0.00448	1	0.165	1	1	1	GPC6
Human Phenotype	HP:0033982	Celiac artery dissection		0.00448	1	0.165	1	1	1	COL5A1
Human Phenotype	HP:0000222	Gingival hyperkeratosis		0.00448	1	0.165	1	1	1	ADAMTS2
Human Phenotype	HP:6000613	Enlarged fetal lungs		0.00448	1	0.165	1	1	1	FRAS1
Human Phenotype	HP:0033255	Congenital lobar overinflation		0.00448	1	0.165	1	1	1	MEIS2
Human Phenotype	HP:0012326	Abnormal celiac artery morphology		0.00448	1	0.165	1	1	1	COL5A1
Human Phenotype	HP:0005332	Recurrent mandibular subluxations		0.00448	1	0.165	1	1	1	ADAMTS2
Human Phenotype	HP:0200094	Frontal open bite		0.00448	1	0.165	1	1	1	ADAMTS2
Human Phenotype	HP:0006316	Irregularly spaced teeth		0.00448	1	0.165	1	1	1	COL5A1
Human Phenotype	HP:0011604	Aortopulmonary window		0.00448	1	0.165	1	1	1	ALDH1A2
Human Phenotype	HP:0012378	Fatigue		0.00523	1	0.165	1	7	506	PON1,COL5A1,PPARGC1A,BCL2,SLC12A3,DSP,ALK
Human Phenotype	HP:0005111	Dilatation of the ascending aorta		0.00632	1	0.165	1	3	86	TGFB2,COL5A1,ALDH1A2
Human Phenotype	HP:0010648	Dermal translucency		0.00677	1	0.165	1	2	28	COL5A1,ADAMTS2
Human Phenotype	HP:0002475	Myelomeningocele		0.00725	1	0.165	1	2	29	FRAS1,PAX3
Human Phenotype	HP:0003394	Muscle spasm		0.00754	1	0.165	1	4	179	PON1,COL5A1,PPARGC1A,SLC12A3
Human Phenotype	HP:0032153	Joint subluxation		0.00826	1	0.165	1	2	31	COL5A1,ADAMTS2
Human Phenotype	HP:0005116	Arterial tortuosity		0.00878	1	0.165	1	2	32	TGFB2,COL5A1
Human Phenotype	HP:0000859	Increased circulating aldosterone concentration		0.00878	1	0.165	1	2	32	NR3C2,SLC12A3
Human Phenotype	HP:0002619	Varicose veins		0.00878	1	0.165	1	2	32	TGFB2,SLC12A3
Human Phenotype	HP:0002010	Narrow maxilla		0.00894	1	0.165	1	1	2	COL5A1
Human Phenotype	HP:0033981	Vertebral artery tortuosity		0.00894	1	0.165	1	1	2	COL5A1
Human Phenotype	HP:0100858	Dilatation of celiac artery		0.00894	1	0.165	1	1	2	COL5A1
Human Phenotype	HP:0025643	Tarlov cyst		0.00894	1	0.165	1	1	2	TGFB2
Human Phenotype	HP:0005313	Arterial fibromuscular dysplasia		0.00894	1	0.165	1	1	2	COL5A1
Human Phenotype	HP:0005325	Extension of hair growth on temples to lateral eyebrow		0.00894	1	0.165	1	1	2	FRAS1
Human Phenotype	HP:0005890	Hyperostosis cranialis interna		0.00894	1	0.165	1	1	2	TBXAS1
Human Phenotype	HP:0005025	Hypoplastic distal humeri		0.00894	1	0.165	1	1	2	GPC6
Human Phenotype	HP:0040084	Abnormal circulating renin concentration		0.00932	1	0.165	1	2	33	NR3C2,SLC12A3
Human Phenotype	HP:0000561	Absent eyelashes		0.00932	1	0.165	1	2	33	FRAS1,DSP
Human Phenotype	HP:0100699	Scarring		0.0104	1	0.165	1	3	103	TGFB2,COL5A1,ADAMTS2
Human Phenotype	HP:0002223	Absent eyebrow		0.0105	1	0.165	1	2	35	FRAS1,DSP
Human Phenotype	HP:0004948	Vascular tortuosity		0.011	1	0.165	1	2	36	TGFB2,COL5A1
Human Phenotype	HP:0012764	Orthopnea		0.0118	1	0.165	1	3	108	PON1,PPARGC1A,DSP
Human Phenotype	HP:0000592	Blue sclerae		0.0121	1	0.165	1	3	109	TGFB2,COL5A1,ADAMTS2
Human Phenotype	HP:0002036	Hiatus hernia		0.0123	1	0.165	1	2	38	COL5A1,ADAMTS2
Human Phenotype	HP:0002550	Absent facial hair		0.0123	1	0.165	1	2	38	FRAS1,DSP
Human Phenotype	HP:0001075	Atrophic scars		0.0123	1	0.165	1	2	38	COL5A1,ADAMTS2
Human Phenotype	HP:0008955	Progressive distal muscular atrophy		0.0123	1	0.165	1	2	38	PON1,PPARGC1A
Human Phenotype	HP:0100633	Esophagitis		0.0123	1	0.165	1	2	38	TGFB2,ADAMTS2
Human Phenotype	HP:0008065	Aplasia/Hypoplasia of the skin		0.0129	1	0.165	1	4	209	TGFB2,COL5A1,ADAMTS2,DSP
Human Phenotype	HP:0100540	Palpebral edema		0.0129	1	0.165	1	2	39	COL5A1,ADAMTS2
Human Phenotype	HP:0001065	Striae distensae		0.0129	1	0.165	1	2	39	TGFB2,COL5A1
Human Phenotype	HP:0100790	Hernia		0.013	1	0.165	1	7	598	TGFB2,COL5A1,FRAS1,ALDH1A2,GPC6,ADAMTS2,MEIS2
Human Phenotype	HP:0004334	Dermal atrophy		0.013	1	0.165	1	3	112	TGFB2,COL5A1,ADAMTS2
Human Phenotype	HP:0002615	Hypotension		0.013	1	0.165	1	3	112	COL5A1,NR3C2,SLC12A3
Human Phenotype	HP:0005597	Congenital alopecia totalis		0.0134	1	0.165	1	1	3	DSP
Human Phenotype	HP:0030083	Salt craving		0.0134	1	0.165	1	1	3	SLC12A3
Human Phenotype	HP:0012637	Renal calcium wasting		0.0134	1	0.165	1	1	3	ADCY10
Human Phenotype	HP:0025524	Palmoplantar scaling skin		0.0134	1	0.165	1	1	3	DSP
Human Phenotype	HP:0003835	Shoulder subluxation		0.0134	1	0.165	1	1	3	COL5A1
Human Phenotype	HP:0007993	Malformed lacrimal duct		0.0134	1	0.165	1	1	3	FRAS1
Human Phenotype	HP:0003529	Parathormone-independent increased renal tubular calcium reabsorption		0.0134	1	0.165	1	1	3	ADCY10
Human Phenotype	HP:0012453	Bilateral wrist flexion contracture		0.0134	1	0.165	1	1	3	PAX3
Human Phenotype	HP:0002636	Dilatation of an abdominal artery		0.0134	1	0.165	1	1	3	COL5A1
Human Phenotype	HP:0025014	Subcutaneous spheroids		0.0134	1	0.165	1	1	3	COL5A1
Human Phenotype	HP:0012184	Increased HDL cholesterol concentration		0.0134	1	0.165	1	1	3	CETP
Human Phenotype	HP:0006789	Mitochondrial encephalopathy		0.0134	1	0.165	1	1	3	SLC12A3
Human Phenotype	HP:0010809	Broad uvula		0.0134	1	0.165	1	1	3	TGFB2
Human Phenotype	HP:0012107	Increased fibular diameter		0.0134	1	0.165	1	1	3	GPC6
Human Phenotype	HP:0008094	Widely spaced toes		0.0134	1	0.165	1	1	3	DSP
Human Phenotype	HP:0030810	Abnormal tongue physiology		0.014	1	0.165	1	3	115	PON1,PPARGC1A,FRAS1
Human Phenotype	HP:0033683	Jaw hyperreflexia		0.0142	1	0.165	1	2	41	PON1,PPARGC1A
Human Phenotype	HP:0005293	Venous insufficiency		0.0142	1	0.165	1	2	41	TGFB2,SLC12A3
Human Phenotype	HP:0030195	Fatigable weakness of swallowing muscles		0.0148	1	0.165	1	2	42	PON1,PPARGC1A
Human Phenotype	HP:0025425	Laryngospasm		0.0148	1	0.165	1	2	42	PON1,PPARGC1A
Human Phenotype	HP:0006101	Finger syndactyly		0.0149	1	0.165	1	4	218	FRAS1,PAX3,ALDH1A2,DSP
Human Phenotype	HP:0000961	Cyanosis		0.0154	1	0.165	1	3	119	COL5A1,PAX3,DSP
Human Phenotype	HP:0012727	Thoracic aortic aneurysm		0.0168	1	0.165	1	3	123	TGFB2,COL5A1,ALDH1A2
Human Phenotype	HP:0002855	Abnormality of aldosterone production		0.0176	1	0.165	1	2	46	NR3C2,SLC12A3
Human Phenotype	HP:0000665	Lens dislocation		0.0176	1	0.165	1	2	46	TGFB2,COL5A1
Human Phenotype	HP:0031993	Hoffmann sign		0.0176	1	0.165	1	2	46	PON1,PPARGC1A
Human Phenotype	HP:0001083	Ectopia lentis		0.0176	1	0.165	1	2	46	TGFB2,COL5A1
Human Phenotype	HP:0008559	Hypoplastic superior helix		0.0178	1	0.165	1	1	4	FRAS1
Human Phenotype	HP:0005950	Laryngeal web		0.0178	1	0.165	1	1	4	FRAS1
Human Phenotype	HP:0030009	Cervical insufficiency		0.0178	1	0.165	1	1	4	COL5A1
Human Phenotype	HP:0004876	Spontaneous neonatal pneumothorax		0.0178	1	0.165	1	1	4	ADAMTS2
Human Phenotype	HP:0004872	Incisional hernia		0.0178	1	0.165	1	1	4	COL5A1
Human Phenotype	HP:0030321	Abnormal vertebral artery morphology		0.0178	1	0.165	1	1	4	COL5A1
Human Phenotype	HP:0005352	Severe T-cell immunodeficiency		0.0178	1	0.165	1	1	4	FRAS1
Human Phenotype	HP:0002632	Low-to-normal blood pressure		0.0178	1	0.165	1	1	4	SLC12A3
Human Phenotype	HP:0003250	Aplasia of the vagina		0.0178	1	0.165	1	1	4	PAX3
Human Phenotype	HP:0025072	Prominent U wave		0.0178	1	0.165	1	1	4	SLC12A3
Human Phenotype	HP:0004112	Midline nasal groove		0.0178	1	0.165	1	1	4	FRAS1
Human Phenotype	HP:0005112	Abdominal aortic aneurysm		0.0183	1	0.165	1	3	127	TGFB2,COL5A1,ALDH1A2
Human Phenotype	HP:0002101	Abnormal lung lobation		0.0184	1	0.165	1	2	47	FRAS1,MEIS2
Human Phenotype	HP:0002748	Rickets		0.0184	1	0.165	1	2	47	ADAMTS2,ALK
Human Phenotype	HP:0002088	Abnormal lung morphology		0.0189	1	0.165	1	14	1921	TGFB2,PON1,COL5A1,PPARGC1A,FRAS1,BCL2,PAX3,ALDH1A2,SLC12A3,GPC6,ADAMTS2,DSP,ALK,MEIS2
Human Phenotype	HP:0007354	Amyotrophic lateral sclerosis		0.0199	1	0.165	1	2	49	PON1,PPARGC1A
Human Phenotype	HP:0025424	Abnormal larynx physiology		0.0199	1	0.165	1	2	49	PON1,PPARGC1A
Human Phenotype	HP:0030966	Abnormal pulmonary artery morphology		0.0206	1	0.165	1	3	133	COL5A1,ALDH1A2,GPC6
Human Phenotype	HP:0200036	Skin nodule		0.0206	1	0.165	1	3	133	COL5A1,BCL2,ALK
Human Phenotype	HP:0001059	Pterygium		0.0207	1	0.165	1	2	50	PAX3,GPC6
Human Phenotype	HP:0000272	Malar flattening		0.0208	1	0.165	1	4	241	TGFB2,COL5A1,PAX3,GPC6
Human Phenotype	HP:0003324	Generalized muscle weakness		0.021	1	0.165	1	3	134	PON1,PPARGC1A,SLC12A3
Human Phenotype	HP:0002094	Dyspnea		0.0219	1	0.165	1	6	511	TGFB2,PON1,PPARGC1A,SLC12A3,DSP,ALK
Human Phenotype	HP:0008610	Infantile sensorineural hearing impairment		0.0222	1	0.165	1	1	5	SARDH
Human Phenotype	HP:0025509	Piezogenic pedal papules		0.0222	1	0.165	1	1	5	COL5A1
Human Phenotype	HP:0009112	Aplasia of the left hemidiaphragm		0.0222	1	0.165	1	1	5	ALDH1A2
Human Phenotype	HP:0002946	Supernumerary vertebrae		0.0222	1	0.165	1	1	5	PAX3
Human Phenotype	HP:0006097	3-4 finger osseus syndactyly		0.0222	1	0.165	1	1	5	DSP
Human Phenotype	HP:0005302	Carotid artery tortuosity		0.0222	1	0.165	1	1	5	COL5A1
Human Phenotype	HP:0033823	Mediastinal mass		0.0222	1	0.165	1	1	5	BCL2
Human Phenotype	HP:0033822	Mass on thoracic imaging		0.0222	1	0.165	1	1	5	BCL2
Human Phenotype	HP:0030304	Abnormal number of vertebrae		0.0222	1	0.165	1	1	5	PAX3
Human Phenotype	HP:0010705	4-5 finger cutaneous syndactyly		0.0222	1	0.165	1	1	5	DSP
Human Phenotype	HP:0040046	Abnormal left hemidiaphragm morphology		0.0222	1	0.165	1	1	5	ALDH1A2
Human Phenotype	HP:0040048	Aplasia of the left hemidiaphragm		0.0222	1	0.165	1	1	5	ALDH1A2
Human Phenotype	HP:0025493	Palmoplantar erythema		0.0222	1	0.165	1	1	5	DSP
Human Phenotype	HP:0025070	Abnormal U wave		0.0222	1	0.165	1	1	5	SLC12A3
Human Phenotype	HP:0006779	Alveolar rhabdomyosarcoma		0.0222	1	0.165	1	1	5	PAX3
Human Phenotype	HP:0100252	Diaphyseal dysplasia		0.0222	1	0.165	1	1	5	TBXAS1
Human Phenotype	HP:0011230	Laterally extended eyebrow		0.0222	1	0.165	1	1	5	MEIS2
Human Phenotype	HP:0031274	Hypovolemic shock		0.0222	1	0.165	1	1	5	DSP
Human Phenotype	HP:0002145	Frontotemporal dementia		0.0222	1	0.165	1	2	52	PON1,PPARGC1A
Human Phenotype	HP:0012473	Tongue atrophy		0.0222	1	0.165	1	2	52	PON1,PPARGC1A
Human Phenotype	HP:0004299	Hernia of the abdominal wall		0.0225	1	0.165	1	6	514	TGFB2,COL5A1,FRAS1,GPC6,ADAMTS2,MEIS2
Human Phenotype	HP:0040085	Abnormal circulating aldosterone concentration		0.0231	1	0.165	1	2	53	NR3C2,SLC12A3
Human Phenotype	HP:0004944	Dilatation of the cerebral artery		0.0231	1	0.165	1	2	53	TGFB2,COL5A1
Human Phenotype	HP:0012369	Abnormal malar bone morphology		0.0234	1	0.165	1	4	250	TGFB2,COL5A1,PAX3,GPC6
Human Phenotype	HP:0010866	Abdominal wall defect		0.0235	1	0.165	1	6	519	TGFB2,COL5A1,FRAS1,GPC6,ADAMTS2,MEIS2
Human Phenotype	HP:0100656	Thoracoabdominal wall defect		0.0235	1	0.165	1	6	519	TGFB2,COL5A1,FRAS1,GPC6,ADAMTS2,MEIS2
Human Phenotype	HP:0005557	Abnormal zygomatic arch morphology		0.0237	1	0.165	1	4	251	TGFB2,COL5A1,PAX3,GPC6
Human Phenotype	HP:0010668	Abnormal zygomatic bone morphology		0.0237	1	0.165	1	4	251	TGFB2,COL5A1,PAX3,GPC6
Human Phenotype	HP:0003083	Dislocated radial head		0.0239	1	0.165	1	2	54	COL5A1,GPC6
Human Phenotype	HP:0000217	Xerostomia		0.0247	1	0.165	1	2	55	PON1,PPARGC1A
Human Phenotype	HP:0002717	Adrenal overactivity		0.0256	1	0.165	1	2	56	NR3C2,SLC12A3
Human Phenotype	HP:0011481	Abnormal lacrimal duct morphology		0.0264	1	0.165	1	2	57	FRAS1,PAX3
Human Phenotype	HP:0000847	Abnormality of renin-angiotensin system		0.0264	1	0.165	1	2	57	NR3C2,SLC12A3
Human Phenotype	HP:0003995	Abnormality of the radial head		0.0264	1	0.165	1	2	57	COL5A1,GPC6
Human Phenotype	HP:0005505	Refractory anemia		0.0266	1	0.165	1	1	6	TBXAS1
Human Phenotype	HP:0001126	Cryptophthalmos		0.0266	1	0.165	1	1	6	FRAS1
Human Phenotype	HP:0005588	Patchy palmoplantar hyperkeratosis		0.0266	1	0.165	1	1	6	DSP
Human Phenotype	HP:0009884	Tapered distal phalanges of finger		0.0266	1	0.165	1	1	6	DSP
Human Phenotype	HP:0025553	Periorbital ecchymosis with tarsal plate sparing		0.0266	1	0.165	1	1	6	ALK
Human Phenotype	HP:0010485	Hyperextensibility at elbow		0.0266	1	0.165	1	1	6	COL5A1
Human Phenotype	HP:0010492	Osseous finger syndactyly		0.0266	1	0.165	1	1	6	DSP
Human Phenotype	HP:0031955	Antalgic gait		0.0266	1	0.165	1	1	6	ALK
Human Phenotype	HP:0008750	Laryngeal atresia		0.0266	1	0.165	1	1	6	FRAS1
Human Phenotype	HP:0008242	Pseudohypoaldosteronism		0.0266	1	0.165	1	1	6	NR3C2
Human Phenotype	HP:0012364	Decreased urinary potassium		0.0266	1	0.165	1	1	6	SLC12A3
Human Phenotype	HP:0003191	Cleft ala nasi		0.0266	1	0.165	1	1	6	FRAS1
Human Phenotype	HP:0100647	Graves disease		0.0266	1	0.165	1	1	6	SLC12A3
Human Phenotype	HP:0000128	Renal potassium wasting		0.0266	1	0.165	1	1	6	SLC12A3
Human Phenotype	HP:0004938	Tortuous cerebral arteries		0.0266	1	0.165	1	1	6	COL5A1
Human Phenotype	HP:0000564	Lacrimal duct atresia		0.0266	1	0.165	1	1	6	PAX3
Human Phenotype	HP:0000591	Abnormal sclera morphology		0.0268	1	0.165	1	3	147	TGFB2,COL5A1,ADAMTS2
Human Phenotype	HP:0030196	Fatigable weakness of respiratory muscles		0.0273	1	0.165	1	2	58	PON1,PPARGC1A
Human Phenotype	HP:0001872	Abnormality of thrombocytes		0.029	1	0.165	1	7	700	TGFB2,TBXAS1,COL5A1,ADAMTS2,DSP,ALK,CD36
Human Phenotype	HP:0002298	Absent hair		0.03	1	0.165	1	2	61	FRAS1,DSP
Human Phenotype	HP:0030192	Fatigable weakness of bulbar muscles		0.0309	1	0.165	1	2	62	PON1,PPARGC1A
Human Phenotype	HP:0100744	Abnormality of the humeroradial joint		0.0309	1	0.165	1	2	62	COL5A1,GPC6
Human Phenotype	HP:0100679	Lack of skin elasticity		0.0309	1	0.165	1	2	62	TGFB2,COL5A1
Human Phenotype	HP:0005567	Renal magnesium wasting		0.031	1	0.165	1	1	7	SLC12A3
Human Phenotype	HP:0010458	Female pseudohermaphroditism		0.031	1	0.165	1	1	7	FRAS1
Human Phenotype	HP:0011784	Thyrotoxicosis with diffuse goiter		0.031	1	0.165	1	1	7	SLC12A3
Human Phenotype	HP:0005085	Limited knee flexion/extension		0.031	1	0.165	1	1	7	GPC6
Human Phenotype	HP:0006389	Limited knee flexion		0.031	1	0.165	1	1	7	GPC6
Human Phenotype	HP:0003771	Pulp calcification		0.031	1	0.165	1	1	7	COL5A1
Human Phenotype	HP:0005600	Congenital giant melanocytic nevus		0.031	1	0.165	1	1	7	ALK
Human Phenotype	HP:0009109	Denervation of the diaphragm		0.031	1	0.165	1	1	7	ALDH1A2
Human Phenotype	HP:0002918	Hypermagnesemia		0.031	1	0.165	1	1	7	SLC12A3
Human Phenotype	HP:0004419	Recurrent thrombophlebitis		0.031	1	0.165	1	1	7	TGFB2
Human Phenotype	HP:0006243	Phalangeal dislocation		0.031	1	0.165	1	1	7	COL5A1
Human Phenotype	HP:0003183	Wide pubic symphysis		0.031	1	0.165	1	1	7	FRAS1
Human Phenotype	HP:0040045	Abnormal hemidiaphragm morphology		0.031	1	0.165	1	1	7	ALDH1A2
Human Phenotype	HP:0030816	Gingival recession		0.031	1	0.165	1	1	7	DSP
Human Phenotype	HP:0011663	Right ventricular cardiomyopathy		0.031	1	0.165	1	1	7	DSP
Human Phenotype	HP:0000993	Molluscoid pseudotumors		0.031	1	0.165	1	1	7	COL5A1
Human Phenotype	HP:0000139	Uterine prolapse		0.031	1	0.165	1	1	7	COL5A1
Human Phenotype	HP:0031983	Abnormal pulmonary thoracic imaging finding		0.0312	1	0.165	1	3	156	BCL2,PAX3,DSP
Human Phenotype	HP:0001663	Ventricular fibrillation		0.0318	1	0.165	1	2	63	SLC12A3,DSP
Human Phenotype	HP:0010929	Abnormal blood cation concentration		0.0321	1	0.165	1	5	410	ADCY10,NR3C2,BCL2,SLC12A3,ALK
Human Phenotype	HP:0031105	Abnormal uterus morphology		0.0323	1	0.165	1	3	158	TGFB2,COL5A1,FRAS1
Human Phenotype	HP:0003470	Paralysis		0.0328	1	0.165	1	3	159	PON1,PPARGC1A,SLC12A3
Human Phenotype	HP:0007373	Motor neuron atrophy		0.0346	1	0.165	1	2	66	PON1,PPARGC1A
Human Phenotype	HP:0004298	Abnormality of the abdominal wall		0.0349	1	0.165	1	6	568	TGFB2,COL5A1,FRAS1,GPC6,ADAMTS2,MEIS2
Human Phenotype	HP:0000974	Hyperextensible skin		0.035	1	0.165	1	3	163	TGFB2,COL5A1,ADAMTS2
Human Phenotype	HP:0011727	Peroneal muscle weakness		0.0353	1	0.165	1	1	8	SARDH
Human Phenotype	HP:0100823	Genital hernia		0.0353	1	0.165	1	1	8	COL5A1
Human Phenotype	HP:0007875	Congenital blindness		0.0353	1	0.165	1	1	8	SARDH
Human Phenotype	HP:0002277	Horner syndrome		0.0353	1	0.165	1	1	8	ALK
Human Phenotype	HP:0009756	Popliteal pterygium		0.0353	1	0.165	1	1	8	GPC6
Human Phenotype	HP:0006687	Aortic tortuosity		0.0353	1	0.165	1	1	8	TGFB2
Human Phenotype	HP:0007990	Hypoplastic iris stroma		0.0353	1	0.165	1	1	8	PAX3
Human Phenotype	HP:0011978	Elevated urinary vanillylmandelic acid		0.0353	1	0.165	1	1	8	ALK
Human Phenotype	HP:0011977	Elevated urinary homovanillic acid		0.0353	1	0.165	1	1	8	ALK
Human Phenotype	HP:0000841	Hyperactive renin-angiotensin system		0.0353	1	0.165	1	1	8	NR3C2
Human Phenotype	HP:0025019	Arterial rupture		0.0353	1	0.165	1	1	8	COL5A1
Human Phenotype	HP:0004937	Pulmonary artery aneurysm		0.0353	1	0.165	1	1	8	COL5A1
Human Phenotype	HP:0001159	Syndactyly		0.0355	1	0.165	1	5	421	FRAS1,PAX3,ALDH1A2,DSP,MEIS2
Human Phenotype	HP:0001296	Mood alterations		0.0355	1	0.165	1	3	164	PON1,PPARGC1A,SARDH
Human Phenotype	HP:0000712	Emotional lability		0.0355	1	0.165	1	3	164	PON1,PPARGC1A,SARDH
Human Phenotype	HP:0002435	Meningocele		0.0356	1	0.165	1	2	67	FRAS1,PAX3
Human Phenotype	HP:0005918	Abnormal finger phalanx morphology		0.0385	1	0.165	1	7	742	TGFB2,COL5A1,FRAS1,PAX3,ADAMTS2,DSP,MEIS2
Human Phenotype	HP:0004756	Ventricular tachycardia		0.0386	1	0.165	1	2	70	SLC12A3,DSP
Human Phenotype	HP:0001724	Aortic dilatation		0.0389	1	0.165	1	3	170	TGFB2,COL5A1,ALDH1A2
Human Phenotype	HP:0004942	Aortic aneurysm		0.0389	1	0.165	1	3	170	TGFB2,COL5A1,ALDH1A2
Human Phenotype	HP:0009933	Narrow naris		0.0397	1	0.165	1	1	9	PAX3
Human Phenotype	HP:0012607	Abnormal urine magnesium concentration		0.0397	1	0.165	1	1	9	SLC12A3
Human Phenotype	HP:0000636	Upper eyelid coloboma		0.0397	1	0.165	1	1	9	FRAS1
Human Phenotype	HP:0031319	Cardiomyocyte hypertrophy		0.0397	1	0.165	1	1	9	DSP
Human Phenotype	HP:0000394	Lop ear		0.0397	1	0.165	1	1	9	COL5A1
Human Phenotype	HP:0008749	Laryngeal hypoplasia		0.0397	1	0.165	1	1	9	FRAS1
Human Phenotype	HP:0100718	Uterine rupture		0.0397	1	0.165	1	1	9	TGFB2
Human Phenotype	HP:0004057	Mitten deformity		0.0397	1	0.165	1	1	9	DSP
Human Phenotype	HP:0010315	Aplasia/Hypoplasia of the diaphragm		0.0397	1	0.165	1	1	9	ALDH1A2
Human Phenotype	HP:0008071	Maternal hypertension		0.0397	1	0.165	1	1	9	NR3C2
Human Phenotype	HP:0007495	Prematurely aged appearance		0.0412	1	0.165	1	3	174	COL5A1,PAX3,ADAMTS2
GO: Cellular Component	GO:0098831	presynaptic active zone cytoplasmic component		0.0423	1	0.165	0.972	1	20	NR3C2
GO: Cellular Component	GO:0016010	dystrophin-associated glycoprotein complex		0.0423	1	0.165	0.972	1	20	SGCZ
Human Phenotype	HP:0001308	Tongue fasciculations		0.0427	1	0.165	1	2	74	PON1,PPARGC1A
GO: Cellular Component	GO:0098685	Schaffer collateral - CA1 synapse		0.0435	1	0.165	0.972	2	154	PTK2B,NETO1
Human Phenotype	HP:0011865	Abnormal urine cation concentration		0.0437	1	0.165	1	2	75	ADCY10,SLC12A3
Human Phenotype	HP:0011280	Abnormality of urine calcium concentration		0.0437	1	0.165	1	2	75	ADCY10,SLC12A3
Human Phenotype	HP:0012248	Prolonged PR interval		0.044	1	0.165	1	1	10	SLC12A3
Human Phenotype	HP:0410151	Eosinophilic infiltration of the esophagus		0.044	1	0.165	1	1	10	TGFB2
Human Phenotype	HP:0008621	Hypoplastic pinna		0.044	1	0.165	1	1	10	FRAS1
Human Phenotype	HP:0011736	Primary hyperaldosteronism		0.044	1	0.165	1	1	10	SLC12A3
Human Phenotype	HP:0005060	Limited elbow flexion/extension		0.044	1	0.165	1	1	10	GPC6
Human Phenotype	HP:0008589	Hypoplastic helices		0.044	1	0.165	1	1	10	FRAS1
Human Phenotype	HP:0006376	Limited elbow flexion		0.044	1	0.165	1	1	10	GPC6
Human Phenotype	HP:0007443	Partial albinism		0.044	1	0.165	1	1	10	PAX3
Human Phenotype	HP:0100792	Acantholysis		0.044	1	0.165	1	1	10	DSP
Human Phenotype	HP:0006670	Impaired myocardial contractility		0.044	1	0.165	1	1	10	DSP
Human Phenotype	HP:0034243	Abnormal fetal pulmonary morphology		0.044	1	0.165	1	1	10	FRAS1
Human Phenotype	HP:0001073	Cigarette-paper scars		0.044	1	0.165	1	1	10	COL5A1
Human Phenotype	HP:0004971	Pulmonary artery hypoplasia		0.044	1	0.165	1	1	10	ALDH1A2
Human Phenotype	HP:0002686	Pregnancy history		0.0443	1	0.165	1	3	179	TGFB2,NR3C2,SLC12A3
Human Phenotype	HP:0032443	Past medical history		0.0449	1	0.165	1	3	180	TGFB2,NR3C2,SLC12A3
Human Phenotype	HP:0000978	Bruising susceptibility		0.0449	1	0.165	1	3	180	TGFB2,COL5A1,ADAMTS2
Human Phenotype	HP:0008067	Abnormally lax or hyperextensible skin		0.0449	1	0.165	1	3	180	TGFB2,COL5A1,ADAMTS2
Human Phenotype	HP:0025323	Abnormal arterial physiology		0.0455	1	0.165	1	3	181	TGFB2,COL5A1,SLC12A3
Human Phenotype	HP:0003111	Abnormal blood ion concentration		0.0466	1	0.165	1	5	453	ADCY10,NR3C2,BCL2,SLC12A3,ALK
GO: Cellular Component	GO:0005938	cell cortex		0.0468	1	0.165	0.972	3	375	PTK2B,NR3C2,SHROOM3
Human Phenotype	HP:0000204	Cleft upper lip		0.0481	1	0.165	1	3	185	FRAS1,PAX3,MEIS2
Human Phenotype	HP:0003334	Elevated circulating catecholamine level		0.0483	1	0.165	1	1	11	ALK
Human Phenotype	HP:0001233	2-3 finger cutaneous syndactyly		0.0483	1	0.165	1	1	11	DSP
Human Phenotype	HP:0012340	Decreased resting energy expenditure		0.0483	1	0.165	1	1	11	UCP3
Human Phenotype	HP:0002289	Alopecia universalis		0.0483	1	0.165	1	1	11	DSP
Human Phenotype	HP:0003127	Hypocalciuria		0.0483	1	0.165	1	1	11	SLC12A3
Human Phenotype	HP:0007925	Lacrimal duct aplasia		0.0483	1	0.165	1	1	11	FRAS1
Human Phenotype	HP:0002226	White eyebrow		0.0483	1	0.165	1	1	11	PAX3
Human Phenotype	HP:0012099	Abnormality of circulating catecholamine level		0.0483	1	0.165	1	1	11	ALK
Human Phenotype	HP:0032449	Abnormal dermoepidermal hemidesmosome morphology		0.0483	1	0.165	1	1	11	DSP
Human Phenotype	HP:0008038	Aplastic/hypoplastic lacrimal glands		0.0483	1	0.165	1	1	11	FRAS1
Human Phenotype	HP:0001537	Umbilical hernia		0.0484	1	0.165	1	4	314	COL5A1,FRAS1,GPC6,ADAMTS2
Human Phenotype	HP:0000849	Adrenocortical abnormality		0.0492	1	0.165	1	2	80	NR3C2,SLC12A3
Human Phenotype	HP:0000023	Inguinal hernia		0.0494	1	0.165	1	4	316	TGFB2,COL5A1,ADAMTS2,MEIS2
Interaction	int:GPC4	GPC4 interactions		0.000797	1	0.202	1	3	82	GPC6,ALK,CD36
Interaction	int:BCL2L10	BCL2L10 interactions		0.000982	1	0.202	1	2	21	BCL2,MGST2
Interaction	int:IRS2	IRS2 interactions		0.0013	1	0.202	1	3	97	BCL2,ALK,RPTOR
Interaction	int:COL5A2	COL5A2 interactions		0.00214	1	0.202	1	2	31	COL5A1,ADAMTS2
Interaction	int:PLXNA4	PLXNA4 interactions		0.00288	1	0.202	1	2	36	SGCZ,SEMA6A
Interaction	int:SEC22A	SEC22A interactions		0.00293	1	0.202	1	3	129	MGST2,DSP,SLC14A2
Interaction	int:NRN1	NRN1 interactions		0.00355	1	0.202	1	2	40	SLC47A1,CD36
Interaction	int:DCN	DCN interactions		0.00409	1	0.202	1	2	43	TGFB2,COL5A1
Interaction	int:PDIA3	PDIA3 interactions		0.0042	1	0.202	1	5	484	THADA,SLC12A3,DSP,ALK,RPTOR
Interaction	int:ZNF385D	ZNF385D interactions		0.00443	1	0.202	1	1	2	ZNF385D
Interaction	int:CDC42BPA	CDC42BPA interactions		0.00481	1	0.202	1	3	154	GPC6,PTPRM,ALK
Interaction	int:USF2	USF2 interactions		0.00487	1	0.202	1	2	47	PPARGC1A,CCDC102B
Interaction	int:BFAR	BFAR interactions		0.00508	1	0.202	1	2	48	PTK2B,BCL2
Interaction	int:SUSD4	SUSD4 interactions		0.0055	1	0.202	1	2	50	FRAS1,ADAMTS2
Interaction	int:KLRC1	KLRC1 interactions		0.00563	1	0.202	1	3	163	SLC47A1,SEMA6A,ADAMTS2
Interaction	int:BCL2L12	BCL2L12 interactions		0.00572	1	0.202	1	2	51	BCL2,SARDH
Interaction	int:RXRA	RXRA interactions		0.00685	1	0.202	1	3	175	PPARGC1A,NR3C2,BMAL1
Interaction	int:FOXO1	FOXO1 interactions		0.00727	1	0.202	1	4	348	PPARGC1A,SHROOM3,PAX3,DSP
Interaction	int:CRYAB	CRYAB interactions		0.00729	1	0.202	1	3	179	BCL2,CRADD,SCG5
Interaction	int:C11orf87	C11orf87 interactions		0.00734	1	0.202	1	2	58	THADA,RPTOR
Interaction	int:LIPH	LIPH interactions		0.00734	1	0.202	1	2	58	FRAS1,ADAMTS2
Interaction	int:PPFIBP1	PPFIBP1 interactions		0.00774	1	0.202	1	3	183	PTPRM,ALK,MEIS2
Interaction	int:CLEC12B	CLEC12B interactions		0.00786	1	0.202	1	3	184	SEMA6A,GPC6,ADAMTS2
Interaction	int:FES	FES interactions		0.00809	1	0.202	1	2	61	DSP,ALK
Interaction	int:LY6H	LY6H interactions		0.00809	1	0.202	1	2	61	TGFB2,CD36
Interaction	int:VTN	VTN interactions		0.00833	1	0.202	1	3	188	TGFB2,CRADD,DSP
Interaction	int:GDI2P1	GDI2P1 interactions		0.00884	1	0.202	1	1	4	RPTOR
Interaction	int:TBXAS1	TBXAS1 interactions		0.00884	1	0.202	1	1	4	TBXAS1
Interaction	int:PAMR1	PAMR1 interactions		0.00884	1	0.202	1	1	4	ALK
Interaction	int:CCAT1	CCAT1 interactions		0.00941	1	0.202	1	2	66	DSP,RPTOR
Interaction	int:SNX21	SNX21 interactions		0.00969	1	0.202	1	2	67	SARDH,RPTOR
Interaction	int:MITF	MITF interactions		0.00997	1	0.202	1	2	68	PAX3,RPTOR
Interaction	int:TRIM66	TRIM66 interactions		0.0105	1	0.202	1	3	205	THADA,CSMD1,RPTOR
Interaction	int:TAFAZZIN	TAFAZZIN interactions		0.0108	1	0.202	1	3	207	FRAS1,SARDH,ADAMTS2
Interaction	int:RAB32	RAB32 interactions		0.0108	1	0.202	1	2	71	SHROOM3,ALK
Interaction	int:OR3A1	OR3A1 interactions		0.011	1	0.202	1	1	5	ALDH1A2
Interaction	int:CHAC1	CHAC1 interactions		0.011	1	0.202	1	1	5	SCG5
Interaction	int:TP53AIP1	TP53AIP1 interactions		0.011	1	0.202	1	1	5	BCL2
Interaction	int:PIGL	PIGL interactions		0.011	1	0.202	1	1	5	MEIS2
Interaction	int:PLN	PLN interactions		0.0111	1	0.202	1	2	72	MGST2,SLC14A2
Interaction	int:ADAMTS4	ADAMTS4 interactions		0.0114	1	0.202	1	2	73	FRAS1,ADAMTS2
Interaction	int:IGFL3	IGFL3 interactions		0.012	1	0.202	1	2	75	FRAS1,ADAMTS2
Interaction	int:GIMAP5	GIMAP5 interactions		0.0123	1	0.202	1	2	76	BCL2,MGST2
Interaction	int:CST9L	CST9L interactions		0.013	1	0.202	1	2	78	SEMA6A,ADAMTS2
Interaction	int:PTGIR	PTGIR interactions		0.013	1	0.202	1	2	78	ADCY10,SLC47A1
Interaction	int:ZIM3	ZIM3 interactions		0.0132	1	0.202	1	1	6	RPTOR
Interaction	int:NPAS4	NPAS4 interactions		0.0132	1	0.202	1	1	6	BMAL1
Interaction	int:SNX1	SNX1 interactions		0.0134	1	0.202	1	3	224	CCDC102B,SLC12A3,ALK
Interaction	int:SIRT1	SIRT1 interactions		0.0135	1	0.202	1	4	417	PPARGC1A,PAX3,BMAL1,RPTOR
Interaction	int:FOXE1	FOXE1 interactions		0.0139	1	0.202	1	2	81	PAX3,DSP
Interaction	int:MARK1	MARK1 interactions		0.0139	1	0.202	1	2	81	CCDC102B,ALK
Interaction	int:SHROOM3	SHROOM3 interactions		0.0143	1	0.202	1	2	82	SHROOM3,ALK
Interaction	int:SNX6	SNX6 interactions		0.0144	1	0.202	1	3	230	CCDC102B,SLC12A3,ALK
Interaction	int:CHST8	CHST8 interactions		0.0153	1	0.202	1	2	85	FRAS1,GPC6
Interaction	int:ST8SIA4	ST8SIA4 interactions		0.0153	1	0.202	1	2	85	FRAS1,ADAMTS2
Interaction	int:CETP	CETP interactions		0.0154	1	0.202	1	1	7	CETP
Interaction	int:CSMD1	CSMD1 interactions		0.0154	1	0.202	1	1	7	CSMD1
Interaction	int:PON3	PON3 interactions		0.0154	1	0.202	1	1	7	PON1
Interaction	int:OVCA2	OVCA2 interactions		0.0154	1	0.202	1	1	7	DSP
Interaction	int:CCL3L3	CCL3L3 interactions		0.0154	1	0.202	1	1	7	MGST2
Interaction	int:GDPD4	GDPD4 interactions		0.0154	1	0.202	1	1	7	GDPD4
Interaction	int:SGCB	SGCB interactions		0.0166	1	0.202	1	2	89	SGCZ,MGST2
Interaction	int:NCK1	NCK1 interactions		0.0168	1	0.202	1	3	244	SEMA6A,DSP,ALK
Interaction	int:ARLN	ARLN interactions		0.0174	1	0.202	1	2	91	SLCO3A1,SLC14A2
Interaction	int:DLX4	DLX4 interactions		0.0176	1	0.202	1	1	8	GPC6
Interaction	int:SCRG1	SCRG1 interactions		0.0176	1	0.202	1	1	8	CD36
Interaction	int:PPARA	PPARA interactions		0.0177	1	0.202	1	2	92	PPARGC1A,BCL2
Interaction	int:MAP3K4	MAP3K4 interactions		0.0177	1	0.202	1	2	92	PTK2B,ALK
Interaction	int:RLN1	RLN1 interactions		0.0181	1	0.202	1	2	93	SEMA6A,ADAMTS2
Interaction	int:MMP2	MMP2 interactions		0.0185	1	0.202	1	2	94	COL5A1,ADAMTS2
Interaction	int:GRIN2A	GRIN2A interactions		0.0188	1	0.202	1	2	95	PTK2B,NETO1
Interaction	int:PIK3CB	PIK3CB interactions		0.0188	1	0.202	1	2	95	PTK2B,ALK
Interaction	int:NT5E	NT5E interactions		0.0192	1	0.202	1	2	96	SLC47A1,RPTOR
Interaction	int:C2CD5	C2CD5 interactions		0.0192	1	0.202	1	2	96	CCDC102B,RPTOR
Interaction	int:ZACN	ZACN interactions		0.0192	1	0.202	1	2	96	SLC47A1,GPC6
Interaction	int:UCHL1	UCHL1 interactions		0.0192	1	0.202	1	3	257	DSP,RPTOR,CD36
Interaction	int:PPID	PPID interactions		0.0196	1	0.202	1	2	97	NR3C2,BCL2
Interaction	int:IPO13	IPO13 interactions		0.0196	1	0.202	1	2	97	PAX3,HS3ST4
Interaction	int:G6PC1	G6PC1 interactions		0.0198	1	0.202	1	1	9	PPARGC1A
Interaction	int:ADAMTS5	ADAMTS5 interactions		0.0198	1	0.202	1	1	9	COL5A1
Interaction	int:SCT	SCT interactions		0.0198	1	0.202	1	1	9	MEIS2
Interaction	int:C20orf202	C20orf202 interactions		0.0198	1	0.202	1	1	9	CCDC102B
Interaction	int:PCSK2	PCSK2 interactions		0.0198	1	0.202	1	1	9	SCG5
Interaction	int:NR3C1	NR3C1 interactions		0.02	1	0.202	1	6	976	PPARGC1A,NR3C2,BCL2,BMAL1,CCDC102B,DSP
Interaction	int:TMTC1	TMTC1 interactions		0.022	1	0.202	1	1	10	TMTC1
Interaction	int:ADCY10	ADCY10 interactions		0.022	1	0.202	1	1	10	ADCY10
Interaction	int:COL5A3	COL5A3 interactions		0.022	1	0.202	1	1	10	COL5A1
Interaction	int:TMTC3	TMTC3 interactions		0.0223	1	0.202	1	2	104	TRHDE,TMTC1
Interaction	int:PRKAA1	PRKAA1 interactions		0.0227	1	0.202	1	3	274	PPARGC1A,ALDH1A2,RPTOR
Interaction	int:DCP1B	DCP1B interactions		0.0231	1	0.202	1	2	106	CCDC102B,HS3ST4
Interaction	int:MEOX1	MEOX1 interactions		0.0235	1	0.202	1	2	107	PAX3,CCDC102B
Interaction	int:EVPL	EVPL interactions		0.0239	1	0.202	1	2	108	DSP,RPTOR
Interaction	int:SLC35A3	SLC35A3 interactions		0.0241	1	0.202	1	1	11	CRADD
Interaction	int:POFUT3	POFUT3 interactions		0.0241	1	0.202	1	1	11	COL5A1
Interaction	int:RTL8A	RTL8A interactions		0.0241	1	0.202	1	1	11	CCDC102B
Interaction	int:ZFHX2	ZFHX2 interactions		0.0241	1	0.202	1	1	11	PTK2B
Interaction	int:LHB	LHB interactions		0.0241	1	0.202	1	1	11	PPARGC1A
Interaction	int:HAS1	HAS1 interactions		0.0241	1	0.202	1	1	11	RPTOR
Interaction	int:KLK5	KLK5 interactions		0.0243	1	0.202	1	2	109	FRAS1,SARDH
Interaction	int:SH3RF1	SH3RF1 interactions		0.0243	1	0.202	1	2	109	SHROOM3,SEMA6A
Interaction	int:HSP90AA1	HSP90AA1 interactions		0.0244	1	0.202	1	7	1313	PTK2B,NR3C2,BCL2,BMAL1,SLC12A3,ALK,RPTOR
Interaction	int:ARFGAP3	ARFGAP3 interactions		0.0247	1	0.202	1	2	110	CCDC102B,ALK
Interaction	int:MLST8	MLST8 interactions		0.0247	1	0.202	1	2	110	THADA,RPTOR
Interaction	int:TRARG1	TRARG1 interactions		0.0252	1	0.202	1	2	111	SLCO3A1,SLC14A2
Interaction	int:FKBP4	FKBP4 interactions		0.0254	1	0.202	1	3	286	NR3C2,SARDH,DSP
Interaction	int:ITM2B	ITM2B interactions		0.0256	1	0.202	1	2	112	BCL2,SEMA6A
Interaction	int:BLID	BLID interactions		0.0263	1	0.202	1	1	12	BCL2
Interaction	int:TMEM207	TMEM207 interactions		0.0263	1	0.202	1	1	12	MGST2
Interaction	int:FAIM2	FAIM2 interactions		0.0263	1	0.202	1	1	12	BCL2
Interaction	int:NETO1	NETO1 interactions		0.0263	1	0.202	1	1	12	NETO1
Interaction	int:PEAK3	PEAK3 interactions		0.0263	1	0.202	1	1	12	PTK2B
Interaction	int:DUXAP9	DUXAP9 interactions		0.0263	1	0.202	1	1	12	RPTOR
Interaction	int:HNMT	HNMT interactions		0.0263	1	0.202	1	1	12	DSP
Interaction	int:SORBS2	SORBS2 interactions		0.0264	1	0.202	1	2	114	PTK2B,SEMA6A
Interaction	int:HFE	HFE interactions		0.0277	1	0.202	1	2	117	SEMA6A,ADAMTS2
Interaction	int:MUC19	MUC19 interactions		0.0284	1	0.202	1	1	13	RPTOR
Interaction	int:HS3ST4	HS3ST4 interactions		0.0284	1	0.202	1	1	13	HS3ST4
Interaction	int:PCTP	PCTP interactions		0.0284	1	0.202	1	1	13	PAX3
Interaction	int:SLITRK6	SLITRK6 interactions		0.0284	1	0.202	1	1	13	ALK
Interaction	int:PPDPF	PPDPF interactions		0.0284	1	0.202	1	1	13	RPTOR
Interaction	int:NPY4R	NPY4R interactions		0.0284	1	0.202	1	1	13	ALK
Interaction	int:CA4	CA4 interactions		0.0284	1	0.202	1	1	13	ALDH1A2
Interaction	int:FAM222A	FAM222A interactions		0.0284	1	0.202	1	1	13	MEIS2
Interaction	int:SCGB1C1	SCGB1C1 interactions		0.0284	1	0.202	1	1	13	SEMA6A
Interaction	int:HNRNPL	HNRNPL interactions		0.0285	1	0.202	1	9	1991	COL5A1,SHROOM3,SEMA6A,THADA,CSMD1,CRADD,DSP,NETO1,RPTOR
Interaction	int:NCKAP5L	NCKAP5L interactions		0.0286	1	0.202	1	2	119	BMAL1,ALK
Interaction	int:LZTS1	LZTS1 interactions		0.03	1	0.202	1	2	122	CCDC102B,ALK
Interaction	int:KIRREL1	KIRREL1 interactions		0.03	1	0.202	1	2	122	TRHDE,ALK
Interaction	int:UGT1A5	UGT1A5 interactions		0.0306	1	0.202	1	1	14	ADAMTS2
Interaction	int:RTL8B	RTL8B interactions		0.0306	1	0.202	1	1	14	CCDC102B
Interaction	int:PITPNM2	PITPNM2 interactions		0.0306	1	0.202	1	1	14	PTK2B
Interaction	int:CACNA1E	CACNA1E interactions		0.0306	1	0.202	1	1	14	CACNA1E
Interaction	int:HLF	HLF interactions		0.0306	1	0.202	1	1	14	BMAL1
Interaction	int:MAB21L1	MAB21L1 interactions		0.0306	1	0.202	1	1	14	MEIS2
Interaction	int:SLAMF1	SLAMF1 interactions		0.0313	1	0.202	1	2	125	FRAS1,ADAMTS2
Interaction	int:IDS	IDS interactions		0.0318	1	0.202	1	2	126	ALDH1A2,ADAMTS2
Interaction	int:ZC3HC1	ZC3HC1 interactions		0.0318	1	0.202	1	2	126	DSP,ALK
Interaction	int:THBS1	THBS1 interactions		0.0327	1	0.202	1	2	128	COL5A1,CD36
Interaction	int:KIF26A	KIF26A interactions		0.0327	1	0.202	1	1	15	ALK
Interaction	int:STK32B	STK32B interactions		0.0327	1	0.202	1	1	15	DSP
Interaction	int:CSH2	CSH2 interactions		0.0327	1	0.202	1	1	15	SCG5
Interaction	int:KRTAP22-1	KRTAP22-1 interactions		0.0327	1	0.202	1	1	15	MEIS2
Interaction	int:TACSTD2	TACSTD2 interactions		0.0332	1	0.202	1	2	129	THADA,RPTOR
Interaction	int:SDF2L1	SDF2L1 interactions		0.0344	1	0.202	1	3	322	FRAS1,ADAMTS2,ALK
Interaction	int:ICOS	ICOS interactions		0.0349	1	0.202	1	1	16	TRHDE
Interaction	int:MEP1B	MEP1B interactions		0.0349	1	0.202	1	1	16	ALK
Interaction	int:GFRA3	GFRA3 interactions		0.0349	1	0.202	1	1	16	ADAMTS2
Interaction	int:SLC14A2	SLC14A2 interactions		0.0349	1	0.202	1	1	16	SLC14A2
Interaction	int:UCP3	UCP3 interactions		0.0349	1	0.202	1	1	16	UCP3
Interaction	int:GP6	GP6 interactions		0.0349	1	0.202	1	1	16	PTK2B
Interaction	int:GPIHBP1	GPIHBP1 interactions		0.0351	1	0.202	1	2	133	FRAS1,ADAMTS2
Interaction	int:TAP1	TAP1 interactions		0.0356	1	0.202	1	2	134	BCL2,ALK
Interaction	int:COL1A1	COL1A1 interactions		0.0366	1	0.202	1	2	136	PAX3,CD36
Interaction	int:TELO2	TELO2 interactions		0.0366	1	0.202	1	2	136	DSP,RPTOR
Interaction	int:REG3A	REG3A interactions		0.037	1	0.202	1	1	17	TRHDE
Interaction	int:PCDH18	PCDH18 interactions		0.037	1	0.202	1	1	17	ALK
Interaction	int:HS3ST2	HS3ST2 interactions		0.037	1	0.202	1	1	17	HS3ST4
Interaction	int:CROT	CROT interactions		0.037	1	0.202	1	1	17	CD36
Interaction	int:METTL6	METTL6 interactions		0.037	1	0.202	1	1	17	ALDH1A2
Interaction	int:M1AP	M1AP interactions		0.037	1	0.202	1	1	17	UBL3
Interaction	int:SSTR5	SSTR5 interactions		0.037	1	0.202	1	1	17	ADCY10
Interaction	int:BNIPL	BNIPL interactions		0.037	1	0.202	1	1	17	BCL2
Interaction	int:VGLL1	VGLL1 interactions		0.037	1	0.202	1	1	17	MEIS2
Interaction	int:JAK3	JAK3 interactions		0.037	1	0.202	1	2	137	PTK2B,ALK
Interaction	int:IL13RA2	IL13RA2 interactions		0.0375	1	0.202	1	2	138	ALK,RPTOR
Interaction	int:SNX5	SNX5 interactions		0.0375	1	0.202	1	2	138	CCDC102B,SLC12A3
Interaction	int:PSMD12	PSMD12 interactions		0.0377	1	0.202	1	3	334	BMAL1,PTPRM,ALK
Interaction	int:PDIA6	PDIA6 interactions		0.0377	1	0.202	1	3	334	UBL3,PTPRM,ALK
Interaction	int:NTPCR	NTPCR interactions		0.038	1	0.202	1	2	139	PAX3,ALK
Interaction	int:PXN	PXN interactions		0.0382	1	0.202	1	3	336	PTK2B,BCL2,ALK
Interaction	int:RARS1	RARS1 interactions		0.0388	1	0.202	1	3	338	CCDC102B,DSP,RPTOR
Interaction	int:ZNF69	ZNF69 interactions		0.0392	1	0.202	1	1	18	ALDH1A2
Interaction	int:CIPC	CIPC interactions		0.0392	1	0.202	1	1	18	BMAL1
Interaction	int:ANKRD33	ANKRD33 interactions		0.0392	1	0.202	1	1	18	ALDH1A2
Interaction	int:PODN	PODN interactions		0.0392	1	0.202	1	1	18	FRAS1
Interaction	int:ADAM2	ADAM2 interactions		0.0392	1	0.202	1	1	18	ADAMTS2
Interaction	int:OR2G6	OR2G6 interactions		0.0392	1	0.202	1	1	18	SLC47A1
Interaction	int:ANO8	ANO8 interactions		0.0392	1	0.202	1	1	18	ALK
Interaction	int:SRP54	SRP54 interactions		0.04	1	0.202	1	2	143	CCDC102B,ALK
Interaction	int:UACA	UACA interactions		0.04	1	0.202	1	2	143	CCDC102B,ALK
Interaction	int:MAB21L2	MAB21L2 interactions		0.04	1	0.202	1	2	143	CCDC102B,MEIS2
Interaction	int:DENND4C	DENND4C interactions		0.04	1	0.202	1	2	143	ALK,RPTOR
Interaction	int:MICALL2	MICALL2 interactions		0.04	1	0.202	1	2	143	PON1,ALK
Interaction	int:RNF183	RNF183 interactions		0.0413	1	0.202	1	1	19	BCL2
Interaction	int:ZNF44	ZNF44 interactions		0.0413	1	0.202	1	1	19	BMAL1
Interaction	int:CNR1	CNR1 interactions		0.0413	1	0.202	1	1	19	PAX3
Interaction	int:AK8	AK8 interactions		0.0413	1	0.202	1	1	19	CCDC102B
Interaction	int:DBP	DBP interactions		0.0413	1	0.202	1	1	19	BMAL1
Interaction	int:TGFB3	TGFB3 interactions		0.0413	1	0.202	1	1	19	TGFB2
Interaction	int:HPD	HPD interactions		0.0413	1	0.202	1	1	19	DSP
Interaction	int:HRK	HRK interactions		0.0413	1	0.202	1	1	19	BCL2
Interaction	int:RGMA	RGMA interactions		0.0413	1	0.202	1	1	19	RPTOR
Interaction	int:ARL4A	ARL4A interactions		0.0413	1	0.202	1	1	19	CCDC102B
Interaction	int:RTN4	RTN4 interactions		0.0429	1	0.202	1	3	352	SGCZ,BCL2,ALK
Interaction	int:CDK1	CDK1 interactions		0.0431	1	0.202	1	4	599	PON1,BCL2,CCDC102B,DSP
Interaction	int:POU6F2	POU6F2 interactions		0.0431	1	0.202	1	2	149	THADA,MEIS2
Interaction	int:BID	BID interactions		0.0431	1	0.202	1	2	149	BCL2,DSP
Interaction	int:NREP	NREP interactions		0.0434	1	0.202	1	1	20	TGFB2
Interaction	int:PITPNM1	PITPNM1 interactions		0.0434	1	0.202	1	1	20	PTK2B
Interaction	int:PITPNM3	PITPNM3 interactions		0.0434	1	0.202	1	1	20	PTK2B
Interaction	int:POU3F2	POU3F2 interactions		0.0434	1	0.202	1	1	20	PAX3
Interaction	int:CCKBR	CCKBR interactions		0.0434	1	0.202	1	1	20	THADA
Interaction	int:RGP1	RGP1 interactions		0.0434	1	0.202	1	1	20	CCDC102B
Interaction	int:SLCO3A1	SLCO3A1 interactions		0.0434	1	0.202	1	1	20	SLCO3A1
Interaction	int:B3GAT2	B3GAT2 interactions		0.0434	1	0.202	1	1	20	FRAS1
Interaction	int:NCOA1	NCOA1 interactions		0.0436	1	0.202	1	2	150	PPARGC1A,NR3C2
Interaction	int:PIAS1	PIAS1 interactions		0.0454	1	0.202	1	3	360	PPARGC1A,NR3C2,DSP
Interaction	int:ADRA2C	ADRA2C interactions		0.0455	1	0.202	1	1	21	MEIS2
Interaction	int:SLC12A3	SLC12A3 interactions		0.0455	1	0.202	1	1	21	SLC12A3
Interaction	int:TM2D2	TM2D2 interactions		0.0455	1	0.202	1	1	21	SLC47A1
Interaction	int:TSHZ1	TSHZ1 interactions		0.0455	1	0.202	1	1	21	MEIS2
Interaction	int:PLCB2	PLCB2 interactions		0.0455	1	0.202	1	1	21	ALK
Interaction	int:ANKRD23	ANKRD23 interactions		0.0455	1	0.202	1	1	21	CCDC102B
Interaction	int:LRRTM3	LRRTM3 interactions		0.0455	1	0.202	1	1	21	GPC6
Interaction	int:ADAMTS17	ADAMTS17 interactions		0.0455	1	0.202	1	1	21	FRAS1
Interaction	int:PVRIG	PVRIG interactions		0.0455	1	0.202	1	1	21	FRAS1
Interaction	int:ZPBP2	ZPBP2 interactions		0.0455	1	0.202	1	1	21	FRAS1
Interaction	int:CCN6	CCN6 interactions		0.0455	1	0.202	1	1	21	FRAS1
Interaction	int:PROKR1	PROKR1 interactions		0.0455	1	0.202	1	1	21	THADA
Interaction	int:GRIN1	GRIN1 interactions		0.0458	1	0.202	1	2	154	PTK2B,NETO1
Interaction	int:SELENBP1	SELENBP1 interactions		0.0463	1	0.202	1	2	155	PTPRM,SCG5
Interaction	int:CGN	CGN interactions		0.0463	1	0.202	1	2	155	CCDC102B,RPTOR
Interaction	int:STUB1	STUB1 interactions		0.0476	1	0.202	1	4	619	NR3C2,BMAL1,SLC12A3,ALK
Interaction	int:HOXA13	HOXA13 interactions		0.0477	1	0.202	1	1	22	MEIS2
Interaction	int:PON1	PON1 interactions		0.0477	1	0.202	1	1	22	PON1
Interaction	int:PZP	PZP interactions		0.0477	1	0.202	1	1	22	TGFB2
Interaction	int:NHERF4	NHERF4 interactions		0.0477	1	0.202	1	1	22	SLCO3A1
Interaction	int:HSD11B1	HSD11B1 interactions		0.0477	1	0.202	1	1	22	CD36
Interaction	int:PTPRS	PTPRS interactions		0.0484	1	0.202	1	2	159	GPC6,PTPRM
Interaction	int:STAM	STAM interactions		0.0495	1	0.202	1	2	161	THADA,ALK
Interaction	int:AKT1	AKT1 interactions		0.0498	1	0.202	1	4	628	TRHDE,PPARGC1A,DSP,RPTOR
Interaction	int:DRD1	DRD1 interactions		0.0498	1	0.202	1	1	23	MEIS2
Interaction	int:AZIN1	AZIN1 interactions		0.0498	1	0.202	1	1	23	BMAL1
Interaction	int:TMPRSS12	TMPRSS12 interactions		0.0498	1	0.202	1	1	23	SLC47A1

### Sheet: Supplementary Table 7
id	trait	eqtl_gene	chr	position	rsid	Gene	ea	nea	eaf	beta	se	p	n
eqtl-a-ENSG00000176463	ENSG00000176463	SLCO3A1	15	92683772	rs140152164	SLCO3A1	C	T	0.086799	0.514383	0.0206918	2.06e-136	26018
eqtl-a-ENSG00000225756	ENSG00000225756	DBH-AS1	9	136543776	rs2519131	SARDH	G	C	0.341357	-0.2702	0.0123443	3.33e-106	5488
eqtl-a-ENSG00000225756	ENSG00000225756	DBH-AS1	9	136543940	rs2797831	SARDH	T	C	0.341728	-0.26834	0.0123438	8.77e-105	5490
eqtl-a-ENSG00000225756	ENSG00000225756	DBH-AS1	9	136544258	rs129891	SARDH	A	G	0.34287	-0.267344	0.0123352	3.66e-104	5487
eqtl-a-ENSG00000225756	ENSG00000225756	DBH-AS1	9	136546063	rs129899	SARDH	T	C	0.344665	-0.265699	0.0123219	3.96e-103	5500
eqtl-a-ENSG00000225756	ENSG00000225756	DBH-AS1	9	136545363	rs129895	SARDH	G	A	0.344504	-0.265317	0.0123239	8.38e-103	5501
eqtl-a-ENSG00000139514	ENSG00000139514	SLC7A1	13	30352917	rs3783244	UBL3	G	A	0.431739	-0.254469	0.0118236	9.62e-103	31569
eqtl-a-ENSG00000225756	ENSG00000225756	DBH-AS1	9	136546110	rs129894	SARDH	G	A	0.344828	-0.264739	0.0123219	2.13e-102	5500
eqtl-a-ENSG00000225756	ENSG00000225756	DBH-AS1	9	136546594	rs129892	SARDH	C	T	0.344819	-0.264726	0.012322	2.2e-102	5499
eqtl-a-ENSG00000225756	ENSG00000225756	DBH-AS1	9	136546459	rs129898	SARDH	T	C	0.34461	-0.263821	0.0123252	1.2e-101	5500
eqtl-a-ENSG00000225756	ENSG00000225756	DBH-AS1	9	136546702	rs129948	SARDH	G	A	0.344366	-0.263738	0.0123275	1.51e-101	5500
eqtl-a-ENSG00000225756	ENSG00000225756	DBH-AS1	9	136545782	rs2797830	SARDH	T	C	0.344475	-0.263689	0.0123266	1.58e-101	5500
eqtl-a-ENSG00000225756	ENSG00000225756	DBH-AS1	9	136549794	rs756687	SARDH	G	C	0.342501	-0.262172	0.0123463	4.54e-100	5501
eqtl-a-ENSG00000225756	ENSG00000225756	DBH-AS1	9	136546924	rs129896	SARDH	G	A	0.343706	-0.261887	0.0123361	5.09e-100	5499
eqtl-a-ENSG00000225756	ENSG00000225756	DBH-AS1	9	136549656	rs1076149	SARDH	A	T	0.342555	-0.261414	0.012347	1.72e-99	5501
eqtl-a-ENSG00000225756	ENSG00000225756	DBH-AS1	9	136546967	rs129951	SARDH	G	A	0.342974	-0.260543	0.0123446	7.01e-99	5496
eqtl-a-ENSG00000225756	ENSG00000225756	DBH-AS1	9	136547195	rs2797829	SARDH	C	T	0.342279	-0.260638	0.0123506	7.4e-99	5500
eqtl-a-ENSG00000225756	ENSG00000225756	DBH-AS1	9	136545950	rs129893	SARDH	C	T	0.343174	-0.26047	0.0123429	7.5e-99	5411
eqtl-a-ENSG00000225756	ENSG00000225756	DBH-AS1	9	136547326	rs129897	SARDH	G	A	0.344205	-0.259384	0.0123354	3.65e-98	5497
eqtl-a-ENSG00000225756	ENSG00000225756	DBH-AS1	9	136548799	rs756691	SARDH	C	T	0.341219	-0.259572	0.0123617	6.81e-98	5417
eqtl-a-ENSG00000225756	ENSG00000225756	DBH-AS1	9	136548340	rs2519129	SARDH	A	G	0.340948	-0.258955	0.0123651	2.19e-97	5415
eqtl-a-ENSG00000225756	ENSG00000225756	DBH-AS1	9	136548024	rs2502734	SARDH	C	T	0.341891	-0.252249	0.0123664	1.74e-92	4991
eqtl-a-ENSG00000120899	ENSG00000120899	PTK2B	8	27308004	rs4733065	PTK2B	A	G	0.46018	-0.221489	0.011795	1.14e-78	31355
eqtl-a-ENSG00000120899	ENSG00000120899	PTK2B	8	27308585	rs751019	PTK2B	C	A	0.461047	-0.220656	0.0117944	4.21e-78	31085
eqtl-a-ENSG00000198216	ENSG00000198216	CACNA1E	1	181476813	rs59960272	CACNA1E	A	G	0.168289	-0.285115	0.0157265	1.85e-73	31684
eqtl-a-ENSG00000198216	ENSG00000198216	CACNA1E	1	181476430	rs4652661	CACNA1E	T	C	0.167988	-0.284668	0.0157386	4e-73	31684
eqtl-a-ENSG00000198216	ENSG00000198216	CACNA1E	1	181478583	rs17441683	CACNA1E	A	G	0.167951	-0.284407	0.0157403	5.61e-73	31684
eqtl-a-ENSG00000198216	ENSG00000198216	CACNA1E	1	181474675	rs4652660	CACNA1E	T	C	0.168397	-0.283295	0.0157247	1.46e-72	31569
eqtl-a-ENSG00000198216	ENSG00000198216	CACNA1E	1	181477853	rs79651869	CACNA1E	A	T	0.168831	-0.282728	0.0157089	2.02e-72	31569
ieu-b-109	HDL cholesterol		16	56917382	rs62035950	SLC12A3	T	C	0.123316	-0.0509001	0.00287735	5e-70	NA
ebi-a-GCST90018956	HDL cholesterol		16	56942709	rs7204044	SLC12A3	G	A	0.779735	-0.044	0.0025	7.97e-69	315133
ebi-a-GCST90029004	Heel bone mineral density		18	60820275	rs1026825	BCL2	G	A	0.489523	-0.0108741	0.00189763	3.3e-09	583314
eqtl-a-ENSG00000175581	ENSG00000175581	MRPL48	11	73715666	rs2734828	UCP3	A	G	0.2475	0.238494	0.0136444	2.06e-68	14256
ebi-a-GCST90014007	High density lipoprotein cholesterol levels (UKB data field 30760)		16	56917382	rs62035950	SLC12A3	T	C	NA	-0.0532172	0.00305785	7.77e-68	357810
eqtl-a-ENSG00000198216	ENSG00000198216	CACNA1E	1	181478103	rs55833647	CACNA1E	A	G	0.240231	-0.216691	0.0138113	1.79e-55	31562
ieu-b-109	HDL cholesterol		16	56942709	rs7204044	SLC12A3	G	A	0.766378	-0.0351723	0.00226128	1.5e-54	NA
ebi-a-GCST90018956	HDL cholesterol		16	56917382	rs62035950	SLC12A3	T	C	0.10454	-0.0514	0.0034	3.26e-52	315133
eqtl-a-ENSG00000133687	ENSG00000133687	TMTC1	12	29869280	rs11050406	TMTC1	C	T	0.0793964	-0.325162	0.0218437	4.06e-50	30939
eqtl-a-ENSG00000123454	ENSG00000123454	DBH	9	136543776	rs2519131	SARDH	G	C	0.341357	-0.184985	0.0124551	6.73e-50	17895
eqtl-a-ENSG00000133687	ENSG00000133687	TMTC1	12	29878893	rs11050411	TMTC1	A	G	0.0792777	-0.322905	0.0218612	2.26e-49	31470
eqtl-a-ENSG00000123454	ENSG00000123454	DBH	9	136545363	rs129895	SARDH	G	A	0.344504	-0.183529	0.0124289	2.41e-49	18023
eqtl-a-ENSG00000133687	ENSG00000133687	TMTC1	12	29872836	rs11050408	TMTC1	G	A	0.0791877	-0.322343	0.0218733	3.73e-49	31355
eqtl-a-ENSG00000198216	ENSG00000198216	CACNA1E	1	181477317	rs55666234	CACNA1E	A	G	0.167773	-0.23283	0.015807	4.16e-49	27823
eqtl-a-ENSG00000123454	ENSG00000123454	DBH	9	136543940	rs2797831	SARDH	T	C	0.341728	-0.183108	0.0124538	6.17e-49	17897
eqtl-a-ENSG00000123454	ENSG00000123454	DBH	9	136544258	rs129891	SARDH	A	G	0.34287	-0.182166	0.0124446	1.6e-48	17894
eqtl-a-ENSG00000123454	ENSG00000123454	DBH	9	136546110	rs129894	SARDH	G	A	0.344828	-0.181743	0.012428	1.98e-48	17907
eqtl-a-ENSG00000133687	ENSG00000133687	TMTC1	12	29868207	rs79955627	TMTC1	C	G	0.0777926	-0.322394	0.0220546	2.15e-48	31136
eqtl-a-ENSG00000123454	ENSG00000123454	DBH	9	136546063	rs129899	SARDH	T	C	0.344665	-0.181488	0.0124297	2.76e-48	17907
eqtl-a-ENSG00000123454	ENSG00000123454	DBH	9	136546702	rs129948	SARDH	G	A	0.344366	-0.181221	0.0124325	3.97e-48	17907
eqtl-a-ENSG00000123454	ENSG00000123454	DBH	9	136548799	rs756691	SARDH	C	T	0.341219	-0.181541	0.0124599	4.35e-48	18323
eqtl-a-ENSG00000123454	ENSG00000123454	DBH	9	136546459	rs129898	SARDH	T	C	0.34461	-0.181048	0.0124306	4.7e-48	17907
eqtl-a-ENSG00000123454	ENSG00000123454	DBH	9	136548024	rs2502734	SARDH	C	T	0.341891	-0.181198	0.0124543	5.91e-48	18405
eqtl-a-ENSG00000123454	ENSG00000123454	DBH	9	136545782	rs2797830	SARDH	T	C	0.344475	-0.180804	0.012432	6.41e-48	17907
eqtl-a-ENSG00000104228	ENSG00000104228	TRIM35	8	27308585	rs751019	PTK2B	C	A	0.461047	0.172152	0.0118515	8.34e-48	31299
eqtl-a-ENSG00000123454	ENSG00000123454	DBH	9	136549794	rs756687	SARDH	G	C	0.342501	-0.180695	0.0124494	9.82e-48	17908
eqtl-a-ENSG00000123454	ENSG00000123454	DBH	9	136549656	rs1076149	SARDH	A	T	0.342555	-0.180458	0.0124492	1.29e-47	17908
eqtl-a-ENSG00000123454	ENSG00000123454	DBH	9	136546594	rs129892	SARDH	C	T	0.344819	-0.180024	0.0124298	1.54e-47	17906
eqtl-a-ENSG00000104228	ENSG00000104228	TRIM35	8	27308004	rs4733065	PTK2B	A	G	0.46018	0.171428	0.0118539	2.12e-47	31569
eqtl-a-ENSG00000123454	ENSG00000123454	DBH	9	136547195	rs2797829	SARDH	C	T	0.342279	-0.179071	0.012453	6.93e-47	18291
eqtl-a-ENSG00000123454	ENSG00000123454	DBH	9	136546924	rs129896	SARDH	G	A	0.343706	-0.178697	0.0124409	8.73e-47	17906
eqtl-a-ENSG00000123454	ENSG00000123454	DBH	9	136548340	rs2519129	SARDH	A	G	0.340948	-0.178982	0.012465	9.36e-47	18206
eqtl-a-ENSG00000123454	ENSG00000123454	DBH	9	136545950	rs129893	SARDH	C	T	0.343174	-0.178548	0.0124457	1.12e-46	17818
ebi-a-GCST90014007	High density lipoprotein cholesterol levels (UKB data field 30760)		16	56942709	rs7204044	SLC12A3	G	A	NA	-0.0342123	0.00238923	1.66e-46	357810
eqtl-a-ENSG00000232653	ENSG00000232653	GOLGA8N	15	32947639	rs11638089	SCG5	A	G	0.22376	0.202615	0.0141787	2.53e-46	5490
eqtl-a-ENSG00000123454	ENSG00000123454	DBH	9	136547326	rs129897	SARDH	G	A	0.344205	-0.177474	0.0124378	3.41e-46	17904
eqtl-a-ENSG00000175575	ENSG00000175575	PAAF1	11	73715666	rs2734828	UCP3	A	G	0.2475	-0.194905	0.0136933	5.67e-46	31677
eqtl-a-ENSG00000123454	ENSG00000123454	DBH	9	136546967	rs129951	SARDH	G	A	0.342974	-0.177183	0.0124488	5.72e-46	17903
ieu-b-107	apolipoprotein A-I		16	56917382	rs62035950	SLC12A3	T	C	0.123395	-0.0420707	0.00297803	2.6e-45	NA
ebi-a-GCST90013993	Apolipoprotein A levels (UKB data field 30630)		16	56917382	rs62035950	SLC12A3	T	C	NA	-0.0433413	0.00313657	1.98e-43	355859
eqtl-a-ENSG00000197965	ENSG00000197965	MPZL1	1	167821605	rs203799	ADCY10	C	G	0.21183	0.189126	0.0144788	5.41e-39	31354
eqtl-a-ENSG00000133687	ENSG00000133687	TMTC1	12	29892899	rs141662635	TMTC1	A	G	0.0480547	-0.354536	0.0276668	1.36e-37	30332
eqtl-a-ENSG00000149269	ENSG00000149269	PAK1	11	76930024	rs7483856	GDPD4	G	A	0.333705	-0.159669	0.0125503	4.44e-37	31564
ebi-a-GCST90018736	HDL cholesterol		16	56942709	rs7204044	SLC12A3	G	A	0.844491	-0.0821336	0.00646249	5.3e-37	74970
eqtl-a-ENSG00000149269	ENSG00000149269	PAK1	11	76937660	rs11237137	GDPD4	C	T	0.336215	-0.157774	0.0125284	2.3e-36	31567
eqtl-a-ENSG00000149269	ENSG00000149269	PAK1	11	76931838	rs11237124	GDPD4	A	T	0.333189	-0.157888	0.0125568	2.93e-36	31563
eqtl-a-ENSG00000149269	ENSG00000149269	PAK1	11	76938578	rs12274255	GDPD4	A	G	0.337366	-0.156288	0.0125191	9.11e-36	31567
eqtl-a-ENSG00000149269	ENSG00000149269	PAK1	11	76943512	rs12287216	GDPD4	G	C	0.336579	-0.156076	0.0125265	1.24e-35	31568
eqtl-a-ENSG00000149269	ENSG00000149269	PAK1	11	76929542	rs2226865	GDPD4	A	G	0.331622	-0.156109	0.0125734	2.15e-35	31569
eqtl-a-ENSG00000197965	ENSG00000197965	MPZL1	1	167817639	rs203795	ADCY10	G	A	0.720959	-0.162804	0.0131986	5.87e-35	31470
eqtl-a-ENSG00000152527	ENSG00000152527	PLEKHH2	2	43741440	rs61483132	THADA	G	A	0.244988	-0.165444	0.0137685	2.92e-33	31562
eqtl-a-ENSG00000051108	ENSG00000051108	HERPUD1	16	56917382	rs62035950	SLC12A3	T	C	0.142407	0.201582	0.0169462	1.25e-32	31566
ieu-b-107	apolipoprotein A-I		16	56942709	rs7204044	SLC12A3	G	A	0.766492	-0.0275304	0.00234136	6.4e-32	NA
eqtl-a-ENSG00000175564	ENSG00000175564	UCP3	11	73715666	rs2734828	UCP3	A	G	0.2475	0.156039	0.0137286	6.18e-30	31463
ukb-b-4080	Ankle spacing width		18	60820275	rs1026825	BCL2	G	A	0.490044	0.0119617	0.00228994	1.8e-07	265753
eqtl-a-ENSG00000125124	ENSG00000125124	BBS2	16	56911656	rs4784735	SLC12A3	A	C	0.702312	0.142945	0.0129609	2.77e-28	29778
eqtl-a-ENSG00000109819	ENSG00000109819	PPARGC1A	4	23871021	rs9996943	PPARGC1A	C	T	0.597241	0.131876	0.0120843	9.99e-28	31355
ebi-a-GCST90013993	Apolipoprotein A levels (UKB data field 30630)		16	56942709	rs7204044	SLC12A3	G	A	NA	-0.0262059	0.00245174	1.15e-26	355859
eqtl-a-ENSG00000108599	ENSG00000108599	AKAP10	17	19445189	rs11651540	SLC47A1	T	C	0.443589	-0.126747	0.0119324	2.35e-26	31559
eqtl-a-ENSG00000108599	ENSG00000108599	AKAP10	17	19445420	rs11204406	SLC47A1	G	A	0.444298	-0.126528	0.0119306	2.81e-26	31564
eqtl-a-ENSG00000108599	ENSG00000108599	AKAP10	17	19445923	rs12451696	SLC47A1	G	A	0.444605	-0.126037	0.0119302	4.35e-26	31684
eqtl-a-ENSG00000133687	ENSG00000133687	TMTC1	12	29895535	rs11050420	TMTC1	G	A	0.0803231	-0.230167	0.0218122	4.95e-26	31354
eqtl-a-ENSG00000133794	ENSG00000133794	ARNTL	11	13364413	rs1562437	BMAL1/ARNTL	C	T	0.944844	-0.272929	0.0259702	7.84e-26	30606
eqtl-a-ENSG00000198417	ENSG00000198417	MT1F	16	56911656	rs4784735	SLC12A3	A	C	0.702312	-0.136015	0.0129662	9.6e-26	29992
ukb-b-16881	Sitting height		12	94222622	rs11107205	CRADD	T	G	0.269121	-0.0172725	0.00169497	2.2e-24	461536
ukb-b-16881	Sitting height		12	94225819	rs1485890	CRADD	C	G	0.294809	-0.0164634	0.00164382	1.3e-23	461536
ieu-b-4844	HDL cholesterol		16	56917382	rs62035950	SLC12A3	T	C	NA	-0.0683	0.0069	2.64e-23	76772
ebi-a-GCST90029008	Height		12	94225819	rs1485890	CRADD	C	G	0.295246	-0.0164045	0.00170958	1.5e-22	673878
ebi-a-GCST90029030	Hair color		2	223138037	rs1367408	PAX3	T	C	0.226268	-0.0173307	0.00187916	3.5e-22	713771
ebi-a-GCST90029030	Hair color		2	223145672	rs10932952	PAX3	C	T	0.229696	-0.0171914	0.00187661	5.1e-22	713771
ebi-a-GCST90029008	Height		12	94222622	rs11107205	CRADD	T	G	0.269542	-0.0166672	0.00176232	6.9e-22	673878
ebi-a-GCST90029030	Hair color		2	223137001	rs12995399	PAX3	C	T	0.226232	-0.017186	0.00187893	7.5e-22	713771
ebi-a-GCST90029030	Hair color		2	223136970	rs13018600	PAX3	T	C	0.226241	-0.0171388	0.00187882	9e-22	713771
ukb-b-16881	Sitting height		12	94225591	rs1485889	CRADD	G	A	0.302577	-0.0152416	0.00163295	1e-20	461536
ebi-a-GCST90029008	Height		12	94225591	rs1485889	CRADD	G	A	0.303022	-0.0151837	0.00169842	2.3e-20	673878
ebi-a-GCST90029030	Hair color		2	223116097	rs6737347	PAX3	A	G	0.207738	-0.017136	0.00198014	6.2e-20	713771
ebi-a-GCST002223	HDL cholesterol		16	56942709	rs7204044	SLC12A3	G	A	NA	-0.0388	0.004	6.46e-20	94595
ebi-a-GCST90029030	Hair color		2	223124093	rs4674639	PAX3	G	A	0.207626	-0.0169501	0.00197745	1.2e-19	713771
ebi-a-GCST90029030	Hair color		2	223127870	rs6706608	PAX3	T	C	0.207623	-0.0169216	0.00197707	1.2e-19	713771
ebi-a-GCST90025995	Serum total protein level		18	60826467	rs17070750	BCL2	G	A	0.0385487	0.048355	0.00551362	1.3e-19	400482
eqtl-a-ENSG00000115970	ENSG00000115970	THADA	2	43741596	rs115425585	THADA	A	T	0.0909459	-0.185588	0.0206404	2.44e-19	29749
ebi-a-GCST90092851	Concentration of large HDL particles		16	56917382	rs62035950	SLC12A3	T	C	0.124104	-0.0483309	0.00548551	1.2e-18	115082
eqtl-a-ENSG00000142494	ENSG00000142494	SLC47A1	17	19445189	rs11651540	SLC47A1	T	C	0.443589	0.104895	0.0119474	1.64e-18	31559
eqtl-a-ENSG00000142494	ENSG00000142494	SLC47A1	17	19445420	rs11204406	SLC47A1	G	A	0.444298	0.10484	0.0119455	1.69e-18	31564
ukb-b-19994	Spherical power (right)		18	42883959	rs12455102	SLC14A2	C	A	0.168572	0.0521506	0.00595288	1.9e-18	99380
eqtl-a-ENSG00000142494	ENSG00000142494	SLC47A1	17	19445923	rs12451696	SLC47A1	G	A	0.444605	0.104098	0.0119451	2.92e-18	31684
ukb-b-19994	Spherical power (right)		18	42882923	rs28408641	SLC14A2	A	G	0.168493	0.0517613	0.0059525	3.4e-18	99380
ebi-a-GCST90092897	Free cholesterol to total lipids ratio in medium HDL		16	56917382	rs62035950	SLC12A3	T	C	0.124104	-0.0480176	0.00555456	5.4e-18	115082
ebi-a-GCST90093009	Free cholesterol to total lipids ratio in very large HDL		16	56917382	rs62035950	SLC12A3	T	C	0.124093	0.0479604	0.00554928	5.5e-18	115056
ebi-a-GCST90092850	Total lipid levels in large HDL		16	56917382	rs62035950	SLC12A3	T	C	0.124104	-0.0468931	0.00549395	1.4e-17	115082
ebi-a-GCST90092844	Cholesterol levels in large HDL		16	56917382	rs62035950	SLC12A3	T	C	0.124104	-0.0468094	0.00551829	2.2e-17	115082
ebi-a-GCST90092846	Cholesteryl ester levels in large HDL		16	56917382	rs62035950	SLC12A3	T	C	0.124104	-0.0468588	0.0055335	2.5e-17	115082
ebi-a-GCST90092848	Free cholesterol levels in large HDL		16	56917382	rs62035950	SLC12A3	T	C	0.124104	-0.0463426	0.00549174	3.2e-17	115082
ebi-a-GCST90092852	Phospholipid levels in large HDL		16	56917382	rs62035950	SLC12A3	T	C	0.124104	-0.0463992	0.0055075	3.6e-17	115082
ebi-a-GCST90092824	Free cholesterol levels in HDL		16	56917382	rs62035950	SLC12A3	T	C	0.124104	-0.0465893	0.00555319	4.9e-17	115082
eqtl-a-ENSG00000198826	ENSG00000198826	ARHGAP11A	15	32947639	rs11638089	SCG5	A	G	0.22376	0.117896	0.0142464	1.28e-16	26153
ebi-a-GCST90092822	HDL cholesterol levels		16	56917382	rs62035950	SLC12A3	T	C	0.124104	-0.0462144	0.00560123	1.6e-16	115082
ukb-b-7500	Spherical power (left)		18	42883959	rs12455102	SLC14A2	C	A	0.168641	0.0492066	0.00596718	1.6e-16	99071
ebi-a-GCST90025946	Creatinine levels		17	19445923	rs12451696	SLC47A1	G	A	0.426085	0.0154534	0.00200934	2.3e-16	437660
ukb-b-19994	Spherical power (right)		18	42881004	rs12455689	SLC14A2	C	T	0.188584	0.0466646	0.0056909	2.4e-16	99380
ukb-b-7500	Spherical power (left)		18	42882923	rs28408641	SLC14A2	A	G	0.168561	0.0488375	0.0059668	2.7e-16	99071
eqtl-a-ENSG00000120915	ENSG00000120915	EPHX2	8	27308585	rs751019	PTK2B	C	A	0.461047	0.0973692	0.0119116	2.98e-16	31299
ebi-a-GCST90093011	Concentration of very large HDL particles		16	56917382	rs62035950	SLC12A3	T	C	0.124104	-0.0460884	0.00565166	3.5e-16	115082
ieu-b-4843	HDL cholesterol		16	56917382	rs62035950	SLC12A3	T	C	NA	-0.083	0.0102	3.6e-16	36830
ebi-a-GCST90092828	Average diameter for HDL particles		16	56917382	rs62035950	SLC12A3	T	C	0.124104	-0.0450716	0.00555139	4.7e-16	115082
ebi-a-GCST90092846	Cholesteryl ester levels in large HDL		16	56942709	rs7204044	SLC12A3	G	A	0.76643	-0.0353253	0.00435089	4.7e-16	115082
ebi-a-GCST90092823	Cholesteryl ester levels in HDL		16	56917382	rs62035950	SLC12A3	T	C	0.124104	-0.0456814	0.00563005	4.9e-16	115082
ebi-a-GCST90018976	Serum total protein level		18	60826467	rs17070750	BCL2	G	A	0.0540527	0.0383	0.0047	6.28e-16	314921
eqtl-a-ENSG00000198417	ENSG00000198417	MT1F	16	56942709	rs7204044	SLC12A3	G	A	0.760795	-0.112429	0.0139195	6.64e-16	31684
ebi-a-GCST90092844	Cholesterol levels in large HDL		16	56942709	rs7204044	SLC12A3	G	A	0.76643	-0.0348595	0.00433893	9.4e-16	115082
ebi-a-GCST90029032	Hair color (dark brown)		2	223138037	rs1367408	PAX3	T	C	0.226311	0.00893427	0.00113788	1.3e-15	531771
ebi-a-GCST90092873	Free cholesterol to total lipids ratio in large VLDL		16	56917382	rs62035950	SLC12A3	T	C	0.124102	0.0495665	0.00621871	1.6e-15	115071
eqtl-a-ENSG00000109819	ENSG00000109819	PPARGC1A	4	23870479	rs7683406	PPARGC1A	G	A	0.599648	0.096293	0.0121201	1.94e-15	31227
ebi-a-GCST90029032	Hair color (dark brown)		2	223145672	rs10932952	PAX3	C	T	0.229745	0.00881592	0.00113629	2.2e-15	531771
ebi-a-GCST90092897	Free cholesterol to total lipids ratio in medium HDL		16	56942709	rs7204044	SLC12A3	G	A	0.76643	-0.0346202	0.00436745	2.2e-15	115082
ebi-a-GCST90092851	Concentration of large HDL particles		16	56942709	rs7204044	SLC12A3	G	A	0.76643	-0.0341715	0.00431316	2.3e-15	115082
eqtl-a-ENSG00000120915	ENSG00000120915	EPHX2	8	27308004	rs4733065	PTK2B	A	G	0.46018	0.094401	0.011915	2.32e-15	31569
ebi-a-GCST90092879	Triglycerides to total lipids ratio in large VLDL		16	56917382	rs62035950	SLC12A3	T	C	0.124102	-0.0494609	0.00625119	2.5e-15	115071
ebi-a-GCST90029032	Hair color (dark brown)		2	223137001	rs12995399	PAX3	C	T	0.226275	0.00883741	0.00113774	2.7e-15	531771
eqtl-a-ENSG00000145781	ENSG00000145781	COMMD10	5	115863998	rs10040008	SEMA6A	C	T	0.0805153	0.172324	0.0218261	2.9e-15	30496
ebi-a-GCST90029032	Hair color (dark brown)		2	223136970	rs13018600	PAX3	T	C	0.226285	0.00881556	0.00113767	3e-15	531771
ukb-b-10787	Standing height		12	94222622	rs11107205	CRADD	T	G	0.269135	-0.0116389	0.00147506	3e-15	461950
ebi-a-GCST90092825	Total lipid levels in HDL		16	56917382	rs62035950	SLC12A3	T	C	0.124104	-0.0443577	0.0056299	3.3e-15	115082
eqtl-a-ENSG00000175567	ENSG00000175567	UCP2	11	73715666	rs2734828	UCP3	A	G	0.2475	-0.108175	0.0137612	3.81e-15	31677
ebi-a-GCST90029032	Hair color (dark brown)		2	223127870	rs6706608	PAX3	T	C	0.207685	0.00919196	0.00119711	5.4e-15	531771
ukb-b-10787	Standing height		12	94225819	rs1485890	CRADD	C	G	0.294828	-0.0111842	0.00143056	5.4e-15	461950
eqtl-a-ENSG00000115970	ENSG00000115970	THADA	2	43740411	rs78409037	THADA	T	C	0.0774385	-0.173215	0.0222196	6.4e-15	31567
ebi-a-GCST90093006	Cholesteryl ester levels in very large HDL		16	56917382	rs62035950	SLC12A3	T	C	0.124104	-0.043786	0.0056249	7e-15	115082
ebi-a-GCST90029032	Hair color (dark brown)		2	223124093	rs4674639	PAX3	G	A	0.207688	0.00915986	0.00119734	7.1e-15	531771
ebi-a-GCST90092850	Total lipid levels in large HDL		16	56942709	rs7204044	SLC12A3	G	A	0.76643	-0.0335904	0.00431979	7.5e-15	115082
ebi-a-GCST90092823	Cholesteryl ester levels in HDL		16	56942709	rs7204044	SLC12A3	G	A	0.76643	-0.0343489	0.00442681	8.5e-15	115082
ebi-a-GCST90029032	Hair color (dark brown)		2	223116097	rs6737347	PAX3	A	G	0.207803	0.00911766	0.00119896	1.1e-14	531771
ebi-a-GCST90092822	HDL cholesterol levels		16	56942709	rs7204044	SLC12A3	G	A	0.76643	-0.0339571	0.00440415	1.3e-14	115082
ebi-a-GCST90092971	Cholesteryl esters to total lipids ratio in small VLDL		16	56917382	rs62035950	SLC12A3	T	C	0.124104	0.047632	0.00619175	1.4e-14	115082
ebi-a-GCST90092865	Phospholipids to total lipids ratio in large LDL		16	56917382	rs62035950	SLC12A3	T	C	0.124104	0.047952	0.00627314	2.1e-14	115082
ebi-a-GCST90092848	Free cholesterol levels in large HDL		16	56942709	rs7204044	SLC12A3	G	A	0.76643	-0.0330202	0.00431806	2.1e-14	115082
ebi-a-GCST90092852	Phospholipid levels in large HDL		16	56942709	rs7204044	SLC12A3	G	A	0.76643	-0.0331098	0.00433045	2.1e-14	115082
eqtl-a-ENSG00000120833	ENSG00000120833	SOCS2	12	94238804	rs10745664	CRADD	C	T	0.796685	-0.112782	0.0147578	2.14e-14	31470
ebi-a-GCST90092879	Triglycerides to total lipids ratio in large VLDL		16	56942709	rs7204044	SLC12A3	G	A	0.766416	-0.0375388	0.00491512	2.2e-14	115071
ebi-a-GCST90093009	Free cholesterol to total lipids ratio in very large HDL		16	56942709	rs7204044	SLC12A3	G	A	0.766402	0.0333218	0.00436308	2.2e-14	115056
eqtl-a-ENSG00000262319	ENSG00000262319	ENSG00000262319	17	19445420	rs11204406	SLC47A1	G	A	0.444298	-0.0910238	0.0119535	2.64e-14	4989
eqtl-a-ENSG00000120833	ENSG00000120833	SOCS2	12	94237556	rs7135436	CRADD	G	A	0.794885	-0.111916	0.0147097	2.78e-14	31351
eqtl-a-ENSG00000120833	ENSG00000120833	SOCS2	12	94234049	rs10859596	CRADD	A	G	0.777434	-0.108197	0.0142791	3.53e-14	31352
eqtl-a-ENSG00000262319	ENSG00000262319	ENSG00000262319	17	19445923	rs12451696	SLC47A1	G	A	0.444605	-0.0904246	0.011953	3.87e-14	4994
eqtl-a-ENSG00000262319	ENSG00000262319	ENSG00000262319	17	19445189	rs11651540	SLC47A1	T	C	0.443589	-0.0902371	0.0119559	4.43e-14	4984
eqtl-a-ENSG00000120833	ENSG00000120833	SOCS2	12	94235785	rs10859597	CRADD	T	C	0.794723	-0.110691	0.0147061	5.2e-14	31352
ukb-b-18103	Pulse rate, automated reading		4	149280048	rs17581815	NR3C2	C	T	0.234843	-0.0185782	0.00248172	7.1e-14	436424
ebi-a-GCST90092873	Free cholesterol to total lipids ratio in large VLDL		16	56942709	rs7204044	SLC12A3	G	A	0.766416	0.036597	0.00488958	7.2e-14	115071
ebi-a-GCST90093010	Total lipid levels in very large HDL		16	56917382	rs62035950	SLC12A3	T	C	0.124104	-0.0419702	0.00564495	1e-13	115082
ebi-a-GCST90092827	Phospholipid levels in HDL		16	56917382	rs62035950	SLC12A3	T	C	0.124104	-0.0420188	0.00566645	1.2e-13	115082
ebi-a-GCST90093004	Cholesterol levels in very large HDL		16	56917382	rs62035950	SLC12A3	T	C	0.124104	-0.0418286	0.0056668	1.6e-13	115082
ebi-a-GCST90014006	Glycated haemoglobin HbA1c levels (UKB data field 30750)		2	43741440	rs61483132	THADA	G	A	NA	0.016935	0.00229922	1.76e-13	389889
ebi-a-GCST90092896	Free cholesterol levels in medium HDL		16	56917382	rs62035950	SLC12A3	T	C	0.124104	-0.0420237	0.00570716	1.8e-13	115082
ebi-a-GCST000755	HDL cholesterol		16	56942709	rs7204044	SLC12A3	G	A	NA	0.0442	0.0058	1.88e-13	99900
ukb-b-7500	Spherical power (left)		18	42881004	rs12455689	SLC14A2	C	T	0.188707	0.0418853	0.00570294	2.1e-13	99071
ebi-a-GCST90029008	Height		5	178565237	rs34447103	ADAMTS2	T	C	0.236939	-0.0133894	0.00182989	2.3e-13	673878
ukb-b-10787	Standing height		12	94225591	rs1485889	CRADD	G	A	0.302598	-0.0103819	0.00142112	2.8e-13	461950
ebi-a-GCST90093006	Cholesteryl ester levels in very large HDL		16	56942709	rs7204044	SLC12A3	G	A	0.76643	-0.0323127	0.00442276	2.8e-13	115082
eqtl-a-ENSG00000187193	ENSG00000187193	MT1X	16	56942709	rs7204044	SLC12A3	G	A	0.760795	-0.101461	0.0139255	3.19e-13	31684
ebi-a-GCST90092824	Free cholesterol levels in HDL		16	56942709	rs7204044	SLC12A3	G	A	0.76643	-0.031701	0.00436637	3.9e-13	115082
ieu-b-4844	HDL cholesterol		16	56942709	rs7204044	SLC12A3	G	A	NA	-0.04	0.0055	4.63e-13	77409
eqtl-a-ENSG00000187193	ENSG00000187193	MT1X	16	56911656	rs4784735	SLC12A3	A	C	0.702312	-0.093899	0.0129926	4.94e-13	29992
ebi-a-GCST90029008	Height		5	178565543	rs35926292	ADAMTS2	G	C	0.23642	-0.0132142	0.00183236	5.2e-13	673878
ebi-a-GCST90093012	Phospholipid levels in very large HDL		16	56917382	rs62035950	SLC12A3	T	C	0.124104	-0.0406963	0.00564536	5.6e-13	115082
ebi-a-GCST90092828	Average diameter for HDL particles		16	56942709	rs7204044	SLC12A3	G	A	0.76643	-0.0314259	0.00436496	6e-13	115082
ebi-a-GCST90092808	Apolipoprotein A1 levels		16	56917382	rs62035950	SLC12A3	T	C	0.124104	-0.0410636	0.00574279	8.6e-13	115082
eqtl-a-ENSG00000120833	ENSG00000120833	SOCS2	12	94234364	rs10745663	CRADD	C	T	0.781138	-0.102304	0.0143687	1.08e-12	30834
ebi-a-GCST90014001	Creatinine levels (UKB data field 30700)		17	19445189	rs11651540	SLC47A1	T	C	NA	0.012305	0.00174775	1.92e-12	389678
ebi-a-GCST90029004	Heel bone mineral density		18	42882923	rs28408641	SLC14A2	A	G	0.169541	-0.0166934	0.00251996	2e-12	583314
ebi-a-GCST90029004	Heel bone mineral density		18	42883959	rs12455102	SLC14A2	C	A	0.16964	-0.0166047	0.00251992	2.5e-12	583314
ebi-a-GCST90029004	Heel bone mineral density		13	93966179	rs8000037	GPC6	A	C	0.348113	0.0128378	0.00197398	3.1e-12	583314
ieu-b-5136	Age at menarche		8	4813278	rs12544569	CSMD1	T	C	0.2345	-0.0241	0.0035	3.24e-12	NA
ebi-a-GCST90092892	Cholesterol levels in medium HDL		16	56917382	rs62035950	SLC12A3	T	C	0.124104	-0.040176	0.00577628	3.5e-12	115082
ebi-a-GCST90014001	Creatinine levels (UKB data field 30700)		17	19445420	rs11204406	SLC47A1	G	A	NA	0.0121172	0.0017472	4.06e-12	389678
ebi-a-GCST90093004	Cholesterol levels in very large HDL		16	56942709	rs7204044	SLC12A3	G	A	0.76643	-0.0308007	0.00445571	4.8e-12	115082
ebi-a-GCST90093011	Concentration of very large HDL particles		16	56942709	rs7204044	SLC12A3	G	A	0.76643	-0.0305823	0.0044438	5.9e-12	115082
ebi-a-GCST90092825	Total lipid levels in HDL		16	56942709	rs7204044	SLC12A3	G	A	0.76643	-0.0304194	0.00442669	6.3e-12	115082
eqtl-a-ENSG00000176463	ENSG00000176463	SLCO3A1	15	92685366	rs2238357	SLCO3A1	C	G	0.314522	0.0877219	0.0127968	7.13e-12	31254
ebi-a-GCST90014001	Creatinine levels (UKB data field 30700)		17	19445923	rs12451696	SLC47A1	G	A	NA	0.0119681	0.00174598	7.15e-12	389678
ebi-a-GCST90000025	Appendicular lean mass		12	94222622	rs11107205	CRADD	T	G	0.2695	-0.0146	0.0021	7.21e-12	450243
ebi-a-GCST004988	Breast cancer		18	42884026	rs12455117	SLC14A2	T	A	0.3205	-0.0452	0.0066	9.52e-12	139274
ebi-a-GCST90092894	Cholesteryl ester levels in medium HDL		16	56917382	rs62035950	SLC12A3	T	C	0.124104	-0.0394569	0.00579889	1e-11	115082
ieu-b-5136	Age at menarche		8	4813349	rs12549291	CSMD1	T	G	0.2361	-0.0232	0.0034	1.04e-11	NA
ieu-b-5135	Age at menarche		8	4813278	rs12544569	CSMD1	T	C	0.2312	-0.0233	0.0034	1.1e-11	NA
ieu-b-5136	Age at menarche		8	4813081	rs12549231	CSMD1	A	G	0.2337	-0.0231	0.0034	1.18e-11	NA
eqtl-a-ENSG00000248445	ENSG00000248445	SEMA6A-AS1	5	115830711	rs10155646	SEMA6A	A	G	0.0917386	0.13916	0.0205855	1.38e-11	16932
ebi-a-GCST90029010	Diastolic blood pressure		2	43741440	rs61483132	THADA	G	A	0.264546	-0.015274	0.002324	1.5e-11	490469
ebi-a-GCST90092893	Cholesterol to total lipids ratio in medium HDL		16	56942709	rs7204044	SLC12A3	G	A	0.76643	-0.0316706	0.00469392	1.5e-11	115082
ebi-a-GCST90092901	Phospholipids to total lipids ratio in medium HDL		16	56942709	rs7204044	SLC12A3	G	A	0.76643	0.0316224	0.00468595	1.5e-11	115082
ebi-a-GCST90029031	Hair color (blond)		2	223145672	rs10932952	PAX3	C	T	0.229745	-0.00505519	0.000749613	1.6e-11	534365
eqtl-a-ENSG00000152527	ENSG00000152527	PLEKHH2	2	43740411	rs78409037	THADA	T	C	0.0774385	0.149797	0.0222316	1.61e-11	31567
ebi-a-GCST90029031	Hair color (blond)		2	223138037	rs1367408	PAX3	T	C	0.226311	-0.00505048	0.000750658	1.7e-11	534365
ebi-a-GCST90092899	Concentration of medium HDL particles		16	56917382	rs62035950	SLC12A3	T	C	0.124104	-0.038798	0.00578161	1.9e-11	115082
ebi-a-GCST90092949	Free cholesterol to total lipids ratio in small HDL		16	56917382	rs62035950	SLC12A3	T	C	0.124104	-0.0400074	0.00595663	1.9e-11	115082
ebi-a-GCST90028994	White blood cell count (lymphocyte)		18	60820275	rs1026825	BCL2	G	A	0.489306	0.0106324	0.00199598	2.3e-07	509277
ieu-b-5136	Age at menarche		8	4812661	rs13261975	CSMD1	T	A	0.2379	-0.0225	0.0034	2.29e-11	NA
ebi-a-GCST90029031	Hair color (blond)		2	223136970	rs13018600	PAX3	T	C	0.226285	-0.005011	0.000750521	2.3e-11	534365
ieu-b-33	eosinophil cell count		8	27308585	rs751019	PTK2B	C	A	0.451054	-0.013321	0.001994	2.45e-11	472830
ebi-a-GCST90002298	Eosinophil counts		8	27308585	rs751019	PTK2B	C	A	0.451054	-0.013321	0.001994	2.45e-11	474237
ebi-a-GCST90013966	High blood pressure (UKB data field 6150) (SPA correction)		2	43741440	rs61483132	THADA	G	A	NA	-0.0396959	0.00595006	2.53e-11	407746
ebi-a-GCST90013916	High blood pressure (UKB data field 6150) (Firth correction)		2	43741440	rs61483132	THADA	G	A	NA	-0.0397841	0.00597063	2.54e-11	407746
ebi-a-GCST90093010	Total lipid levels in very large HDL		16	56942709	rs7204044	SLC12A3	G	A	0.76643	-0.0295848	0.00443853	2.6e-11	115082
ebi-a-GCST90029031	Hair color (blond)		2	223137001	rs12995399	PAX3	C	T	0.226275	-0.00499579	0.000750566	2.7e-11	534365
ebi-a-GCST90029031	Hair color (blond)		2	223116097	rs6737347	PAX3	A	G	0.207803	-0.00521959	0.000790956	2.8e-11	534365
ebi-a-GCST008035	High density lipoprotein cholesterol levels		16	56942709	rs7204044	SLC12A3	G	A	0.865468	-1.12504	0.169191	2.94e-11	17751
ieu-b-33	eosinophil cell count		8	27308004	rs4733065	PTK2B	A	G	0.451208	-0.013191	0.00199	3.54e-11	474233
ebi-a-GCST90002298	Eosinophil counts		8	27308004	rs4733065	PTK2B	A	G	0.451208	-0.013191	0.00199	3.54e-11	474237
ieu-b-5135	Age at menarche		8	4813349	rs12549291	CSMD1	T	G	0.2312	-0.0223	0.0034	3.55e-11	NA
ieu-b-5135	Age at menarche		8	4813081	rs12549231	CSMD1	A	G	0.2305	-0.0224	0.0034	3.89e-11	NA
ebi-a-GCST90029031	Hair color (blond)		2	223124093	rs4674639	PAX3	G	A	0.207688	-0.00517997	0.000789888	3.9e-11	534365
ebi-a-GCST90029031	Hair color (blond)		2	223127870	rs6706608	PAX3	T	C	0.207685	-0.00517139	0.000789735	4e-11	534365
ebi-a-GCST90002381	Eosinophil counts		8	27308004	rs4733065	PTK2B	A	G	0.450154	-0.0140748	0.00213414	4.3e-11	408112
ebi-a-GCST90002381	Eosinophil counts		8	27308585	rs751019	PTK2B	C	A	0.450075	-0.0140604	0.00213456	4.5e-11	408112
ebi-a-GCST90025945	Cystatin C levels		4	77515629	rs72661431	SHROOM3	C	T	0.0731502	-0.0248329	0.00369754	5.3e-11	437846
ukb-b-10787	Standing height		5	178565237	rs34447103	ADAMTS2	T	C	0.237007	-0.01005	0.00153392	5.7e-11	461950
ieu-b-5135	Age at menarche		8	4812661	rs13261975	CSMD1	T	A	0.2345	-0.0219	0.0033	6.19e-11	NA
ebi-a-GCST90092877	Phospholipids to total lipids ratio in large VLDL		16	56942709	rs7204044	SLC12A3	G	A	0.766416	0.0313161	0.00479188	6.4e-11	115071
ebi-a-GCST90092892	Cholesterol levels in medium HDL		16	56942709	rs7204044	SLC12A3	G	A	0.76643	-0.0294891	0.00454179	8.4e-11	115082
eqtl-a-ENSG00000128482	ENSG00000128482	RNF112	17	19445420	rs11204406	SLC47A1	G	A	0.444298	0.0776231	0.0119602	8.58e-11	30815
ebi-a-GCST90029004	Heel bone mineral density		18	42881004	rs12455689	SLC14A2	C	T	0.189935	-0.0143549	0.00240544	1e-10	583314
ukb-b-10787	Standing height		5	178565543	rs35926292	ADAMTS2	G	C	0.23648	-0.00991341	0.00153602	1.1e-10	461950
ebi-a-GCST90029011	Systolic blood pressure		2	43741440	rs61483132	THADA	G	A	0.264546	-0.0152328	0.00232132	1.1e-10	469767
ebi-a-GCST90092894	Cholesteryl ester levels in medium HDL		16	56942709	rs7204044	SLC12A3	G	A	0.76643	-0.0294508	0.00455956	1.1e-10	115082
ebi-a-GCST90092896	Free cholesterol levels in medium HDL		16	56942709	rs7204044	SLC12A3	G	A	0.76643	-0.0289589	0.00448744	1.1e-10	115082
ebi-a-GCST90093012	Phospholipid levels in very large HDL		16	56942709	rs7204044	SLC12A3	G	A	0.76643	-0.0286681	0.00443885	1.1e-10	115082
ebi-a-GCST90000025	Appendicular lean mass		12	94225819	rs1485890	CRADD	C	G	0.2952	-0.0133	0.0021	1.17e-10	450243
eqtl-a-ENSG00000128482	ENSG00000128482	RNF112	17	19445923	rs12451696	SLC47A1	G	A	0.444605	0.0768235	0.0119598	1.33e-10	30935
eqtl-a-ENSG00000072210	ENSG00000072210	ALDH3A2	17	19445420	rs11204406	SLC47A1	G	A	0.444298	-0.0767418	0.0119606	1.4e-10	31564
ebi-a-GCST90029008	Height		12	94234049	rs10859596	CRADD	A	G	0.7777	-0.0116573	0.00187586	1.4e-10	673878
eqtl-a-ENSG00000128482	ENSG00000128482	RNF112	17	19445189	rs11651540	SLC47A1	T	C	0.443589	0.0767124	0.0119626	1.43e-10	30810
ebi-a-GCST90013964	Reason for glasses/contact lenses: short-sightedness (UKB data field 6147_1) (SPA correction)		18	42882923	rs28408641	SLC14A2	A	G	NA	-0.0613656	0.00960645	1.68e-10	407746
ukb-b-4080	Ankle spacing width		5	178565543	rs35926292	ADAMTS2	G	C	0.236793	-0.0169469	0.00265444	1.7e-10	265753
ebi-a-GCST90013914	Reason for glasses/contact lenses: short-sightedness (UKB data field 6147_1) (Firth correction)		18	42882923	rs28408641	SLC14A2	A	G	NA	-0.0619192	0.0097516	1.75e-10	407746
ebi-a-GCST90103634	Estimated glomerular filtration rate (creatinine)		17	19445189	rs11651540	SLC47A1	T	C	0.4321	-0.0018	0.0003	1.83e-10	1004040
eqtl-a-ENSG00000260661	ENSG00000260661	RP11-152L20.3	15	92685366	rs2238357	SLCO3A1	C	G	0.314522	0.0815875	0.0127997	1.84e-10	5500
ebi-a-GCST90013964	Reason for glasses/contact lenses: short-sightedness (UKB data field 6147_1) (SPA correction)		18	42883959	rs12455102	SLC14A2	C	A	NA	-0.0611862	0.00960614	1.9e-10	407746
ebi-a-GCST90013914	Reason for glasses/contact lenses: short-sightedness (UKB data field 6147_1) (Firth correction)		18	42883959	rs12455102	SLC14A2	C	A	NA	-0.0617361	0.00975075	1.98e-10	407746
eqtl-a-ENSG00000072210	ENSG00000072210	ALDH3A2	17	19445923	rs12451696	SLC47A1	G	A	0.444605	-0.0760305	0.0119601	2.06e-10	31684
eqtl-a-ENSG00000072210	ENSG00000072210	ALDH3A2	17	19445189	rs11651540	SLC47A1	T	C	0.443589	-0.0760289	0.0119629	2.08e-10	31559
ebi-a-GCST90092869	Cholesterol to total lipids ratio in large VLDL		16	56917382	rs62035950	SLC12A3	T	C	0.124102	0.0390344	0.00614428	2.1e-10	115071
ebi-a-GCST90025949	Height		12	94235785	rs10859597	CRADD	T	C	0.800155	-0.0116062	0.00194639	2.2e-10	458235
ukb-b-4080	Ankle spacing width		5	178565237	rs34447103	ADAMTS2	T	C	0.237288	-0.0168129	0.00265106	2.3e-10	265753
ebi-a-GCST90092827	Phospholipid levels in HDL		16	56942709	rs7204044	SLC12A3	G	A	0.76643	-0.0282465	0.00445543	2.3e-10	115082
ebi-a-GCST90103634	Estimated glomerular filtration rate (creatinine)		17	19445420	rs11204406	SLC47A1	G	A	0.4328	-0.0017	0.0003	2.51e-10	1004040
ebi-a-GCST90092898	Total lipid levels in medium HDL		16	56917382	rs62035950	SLC12A3	T	C	0.124104	-0.0367499	0.00582693	2.8e-10	115082
ebi-a-GCST90038604	Hypertension		2	43741440	rs61483132	THADA	G	A	0.26035	-0.00585736	0.000951741	2.8e-10	484598
ebi-a-GCST90025987	Eosinophil counts		8	27308585	rs751019	PTK2B	C	A	0.447477	-0.0121607	0.0020146	3e-10	440275
ieu-b-38	systolic blood pressure		2	43741440	rs61483132	THADA	G	A	0.2604	-0.2157	0.0344	3.66e-10	727722
ukb-b-7212	Leg fat mass (left)		17	78728638	rs72851589	RPTOR	G	A	0.116645	-0.0155647	0.00248573	3.8e-10	454823
eqtl-a-ENSG00000175582	ENSG00000175582	RAB6A	11	73715666	rs2734828	UCP3	A	G	0.2475	-0.0861958	0.0137722	3.88e-10	31463
ukb-b-18096	Leg fat mass (right)		17	78728638	rs72851589	RPTOR	G	A	0.116644	-0.0157429	0.00251537	3.9e-10	454846
ebi-a-GCST90000025	Appendicular lean mass		12	94225591	rs1485889	CRADD	G	A	0.303	-0.0128	0.0021	3.93e-10	450243
ebi-a-GCST90103634	Estimated glomerular filtration rate (creatinine)		17	19445923	rs12451696	SLC47A1	G	A	0.4326	-0.0017	0.0003	4.13e-10	1004040
ebi-a-GCST90013985	Eosinophill count (UKB data field 30150)		8	27308004	rs4733065	PTK2B	A	G	NA	-0.0131163	0.00209998	4.21e-10	395949
ebi-a-GCST90013985	Eosinophill count (UKB data field 30150)		8	27308585	rs751019	PTK2B	C	A	NA	-0.0130885	0.00210048	4.63e-10	395949
eqtl-a-ENSG00000102900	ENSG00000102900	NUP93	16	56942709	rs7204044	SLC12A3	G	A	0.760795	-0.0867648	0.0139325	4.74e-10	14263
ebi-a-GCST90092808	Apolipoprotein A1 levels		16	56942709	rs7204044	SLC12A3	G	A	0.76643	-0.0281102	0.00451546	4.8e-10	115082
ebi-a-GCST90092903	Triglycerides to total lipids ratio in medium HDL		16	56942709	rs7204044	SLC12A3	G	A	0.76643	0.0294055	0.00472225	4.8e-10	115082
ieu-b-5136	Age at menarche		8	4780877	rs9657404	CSMD1	C	T	0.6531	-0.0189	0.003	5.05e-10	NA
ebi-a-GCST90029008	Height		12	94234364	rs10745663	CRADD	C	T	0.784465	-0.0112547	0.00189692	5.1e-10	673878
ieu-b-5136	Age at menarche		8	4781709	rs4507788	CSMD1	C	A	0.6499	-0.0186	0.003	5.31e-10	NA
ebi-a-GCST90029007	Body mass index		17	78728638	rs72851589	RPTOR	G	A	0.116508	-0.0184961	0.00301552	5.7e-10	532396
ebi-a-GCST90028992	White blood cell count (eosinophil)		8	27308585	rs751019	PTK2B	C	A	0.451177	-0.0117594	0.00200109	6e-10	513859
ebi-a-GCST90092845	Cholesterol to total lipids ratio in large HDL		16	56942709	rs7204044	SLC12A3	G	A	0.76643	-0.0287197	0.00464049	6.1e-10	115082
ebi-a-GCST90028992	White blood cell count (eosinophil)		8	27308004	rs4733065	PTK2B	A	G	0.451248	-0.0117436	0.00200066	6.3e-10	513859
ebi-a-GCST90092855	Triglycerides to total lipids ratio in large HDL		16	56942709	rs7204044	SLC12A3	G	A	0.76643	0.028706	0.00464481	6.4e-10	115082
ebi-a-GCST90002388	Lymphocyte count		18	60820275	rs1026825	BCL2	G	A	0.489238	0.011	0.00214456	2.9e-07	408112
ebi-a-GCST90028998	White blood cell count (monocyte)		2	43741440	rs61483132	THADA	G	A	0.26429	-0.0138178	0.00221787	8.3e-10	545193
ebi-a-GCST90029008	Height		12	94238804	rs10745664	CRADD	C	T	0.801182	-0.01144	0.00195688	9.5e-10	673878
ebi-a-GCST90029008	Height		12	94235785	rs10859597	CRADD	T	C	0.80018	-0.0113071	0.00194525	9.8e-10	673878
ebi-a-GCST90029008	Height		12	94237556	rs7135436	CRADD	G	A	0.800966	-0.0113912	0.00195447	1e-09	673878
ebi-a-GCST90013984	Neutrophill count (UKB data field 30140)		2	43741440	rs61483132	THADA	G	A	NA	-0.014908	0.00244399	1.06e-09	395949
ebi-a-GCST90092826	Concentration of HDL particles		16	56917382	rs62035950	SLC12A3	T	C	0.124104	-0.0359177	0.00590172	1.2e-09	115082
ebi-a-GCST90092901	Phospholipids to total lipids ratio in medium HDL		16	56917382	rs62035950	SLC12A3	T	C	0.124104	0.0361314	0.00595962	1.3e-09	115082
ebi-a-GCST90018959	Height		12	94222622	rs11107205	CRADD	T	G	0.19646	-0.0107	0.0018	1.35e-09	360388
ebi-a-GCST90018959	Height		12	94225819	rs1485890	CRADD	C	G	0.216525	-0.0103	0.0017	1.44e-09	360388
ebi-a-GCST90002350	Neutrophil count		1	167825116	rs12131250	ADCY10	G	C	0.04258	0.22107	0.036508	1.44e-09	13476
eqtl-a-ENSG00000154016	ENSG00000154016	GRAP	17	19445923	rs12451696	SLC47A1	G	A	0.444605	-0.0723613	0.0119617	1.45e-09	31470
ebi-a-GCST90092971	Cholesteryl esters to total lipids ratio in small VLDL		16	56942709	rs7204044	SLC12A3	G	A	0.76643	0.0293307	0.00486846	1.7e-09	115082
ebi-a-GCST90029019	Cardiovascular disease		2	43741440	rs61483132	THADA	G	A	0.264398	-0.00615643	0.00103759	1.8e-09	477807
ukb-b-7859	Impedance of arm (right)		5	178565237	rs34447103	ADAMTS2	T	C	0.236977	-0.00991788	0.00165212	1.9e-09	454826
ebi-a-GCST90014003	Cystatin C levels (UKB data field 30720)		4	77568331	rs4859703	SHROOM3	A	G	NA	0.0219564	0.00365801	1.95e-09	389834
ebi-a-GCST90092845	Cholesterol to total lipids ratio in large HDL		16	56917382	rs62035950	SLC12A3	T	C	0.124104	-0.0353755	0.00590181	2e-09	115082
ukb-b-7859	Impedance of arm (right)		5	178565543	rs35926292	ADAMTS2	G	C	0.236451	-0.00992731	0.00165438	2e-09	454826
ebi-a-GCST90093025	Phospholipids to total lipids ratio in very large VLDL		16	56942709	rs7204044	SLC12A3	G	A	0.76652	0.0296655	0.00494851	2e-09	114160
ieu-b-5135	Age at menarche		2	43741440	rs61483132	THADA	G	A	0.2419	-0.0185	0.0031	2.24e-09	NA
ebi-a-GCST90013964	Reason for glasses/contact lenses: short-sightedness (UKB data field 6147_1) (SPA correction)		18	42881004	rs12455689	SLC14A2	C	T	NA	-0.0548793	0.00917767	2.24e-09	407746
ebi-a-GCST90013914	Reason for glasses/contact lenses: short-sightedness (UKB data field 6147_1) (Firth correction)		18	42881004	rs12455689	SLC14A2	C	T	NA	-0.055283	0.00929381	2.32e-09	407746
ebi-a-GCST007431	Lung function (FEV1/FVC)		6	7566415	rs2757633	DSP	C	T	0.764	0.0166	0.0028	2.42e-09	321047
ebi-a-GCST90018968	Neutrophil count		2	43741440	rs61483132	THADA	G	A	0.219346	-0.0158	0.0027	2.7e-09	349856
ebi-a-GCST90029003	White blood cell count		2	43741440	rs61483132	THADA	G	A	0.264341	-0.0127118	0.00223946	2.7e-09	503190
ebi-a-GCST90092869	Cholesterol to total lipids ratio in large VLDL		16	56942709	rs7204044	SLC12A3	G	A	0.766416	0.0286874	0.00483105	2.9e-09	115071
eqtl-a-ENSG00000154016	ENSG00000154016	GRAP	17	19445420	rs11204406	SLC47A1	G	A	0.444298	-0.0709857	0.0119631	2.96e-09	31350
ukb-b-12039	Weight		17	78728638	rs72851589	RPTOR	G	A	0.116641	-0.016272	0.00274292	3e-09	454893
ebi-a-GCST90092899	Concentration of medium HDL particles		16	56942709	rs7204044	SLC12A3	G	A	0.76643	-0.0269388	0.00454598	3.1e-09	115082
ebi-a-GCST90014018	Systolic blood pressure automated reading (UKB data field 4080)		2	43741440	rs61483132	THADA	G	A	NA	-0.0138518	0.00234057	3.26e-09	385798
ebi-a-GCST90013982	Lymphocyte count (UKB data field 30120)		18	60820275	rs1026825	BCL2	G	A	NA	0.0109287	0.00213731	3.17e-07	395949
ukb-b-2303	Body mass index (BMI)		17	78728638	rs72851589	RPTOR	G	A	0.116643	-0.0184859	0.00312639	3.4e-09	454884
ieu-b-5136	Age at menarche		8	4794054	rs6982220	CSMD1	G	T	0.625	-0.0173	0.0029	3.42e-09	NA
ukb-b-11842	Weight		17	78728638	rs72851589	RPTOR	G	A	0.116585	-0.0160841	0.002724	3.5e-09	461632
ukb-b-19953	Body mass index (BMI)		17	78728638	rs72851589	RPTOR	G	A	0.116586	-0.0182471	0.00310389	4.1e-09	461460
ebi-a-GCST90018962	Lymphocyte count		18	60820275	rs1026825	BCL2	G	A	0.472218	0.0106	0.0021	4.9e-07	349856
ieu-b-5136	Age at menarche		8	4781342	rs4507787	CSMD1	G	A	0.6538	-0.0176	0.003	4.29e-09	NA
ukb-b-6353	Reason for glasses/contact lenses: For short-sightedness, i.e. only or mainly for distance viewing such as driving, cinema etc (called 'myopia')		18	42883959	rs12455102	SLC14A2	C	A	0.169688	-0.00445407	0.000759989	4.6e-09	460536
ebi-a-GCST90092847	Cholesteryl esters to total lipids ratio in large HDL		16	56942709	rs7204044	SLC12A3	G	A	0.76643	-0.0274563	0.00469951	5.1e-09	115082
ebi-a-GCST90092900	Phospholipid levels in medium HDL		16	56917382	rs62035950	SLC12A3	T	C	0.124104	-0.0342786	0.00586806	5.2e-09	115082
