## Supplementary Tables for "Convergent Genomic Signatures of Selection in Thar: Genetic trade-offs for desert survival" (part 2 of 2)

### Sheet: Supplementary Table 7 (continued)
id	trait	eqtl_gene	chr	position	rsid	Gene	ea	nea	eaf	beta	se	p	n
ukb-b-6353	Reason for glasses/contact lenses: For short-sightedness, i.e. only or mainly for distance viewing such as driving, cinema etc (called 'myopia')		18	42882923	rs28408641	SLC14A2	A	G	0.16959	-0.00443766	0.000759984	5.2e-09	460536
ebi-a-GCST90002382	Eosinophil percentage of white cells		8	27308585	rs751019	PTK2B	C	A	0.450065	-0.0125041	0.00214225	5.3e-09	408112
ebi-a-GCST90014003	Cystatin C levels (UKB data field 30720)		4	77515629	rs72661431	SHROOM3	C	T	NA	-0.0209716	0.00359912	5.65e-09	389834
ebi-a-GCST90002382	Eosinophil percentage of white cells		8	27308004	rs4733065	PTK2B	A	G	0.450143	-0.0124753	0.00214184	5.7e-09	408112
ukb-b-6704	Arm fat mass (right)		17	78728638	rs72851589	RPTOR	G	A	0.116635	-0.0179665	0.00308509	5.8e-09	454757
ukb-b-19393	Whole body fat mass		17	78728638	rs72851589	RPTOR	G	A	0.116628	-0.0177967	0.00306671	6.5e-09	454137
eqtl-a-ENSG00000154016	ENSG00000154016	GRAP	17	19445189	rs11651540	SLC47A1	T	C	0.443589	-0.0693416	0.0119658	6.83e-09	31345
ebi-a-GCST90018958	Hemoglobin A1c levels		2	43741440	rs61483132	THADA	G	A	0.224158	0.0149	0.0026	6.89e-09	344182
ieu-b-32	lymphocyte cell count		18	60820275	rs1026825	BCL2	G	A	0.488779	0.009251	0.001931	1.7e-06	522442
ebi-a-GCST90013983	Monocyte count (UKB data field 30130)		2	43741440	rs61483132	THADA	G	A	NA	-0.0133042	0.00231016	8.46e-09	395949
ebi-a-GCST90018799	Breast cancer		18	42884026	rs12455117	SLC14A2	T	A	0.318667	-0.0612	0.0106	8.47e-09	257730
ebi-a-GCST90000025	Appendicular lean mass		12	94234049	rs10859596	CRADD	A	G	0.7777	-0.0131	0.0023	8.49e-09	450243
ebi-a-GCST90026654	Estimated glomerular filtration rate (creatinine)		17	19445420	rs11204406	SLC47A1	G	A	0.4298	-0.00132188	0.000229814	8.82e-09	1159871
eqtl-a-ENSG00000206127	ENSG00000206127	GOLGA8O	15	32947639	rs11638089	SCG5	A	G	0.22376	-0.082012	0.0142642	8.95e-09	4982
ebi-a-GCST90002316	Lymphocyte count		18	60820275	rs1026825	BCL2	G	A	0.488779	0.009251	0.001931	1.7e-06	524923
ebi-a-GCST90026654	Estimated glomerular filtration rate (creatinine)		17	19445189	rs11651540	SLC47A1	T	C	0.4281	-0.00131582	0.000229954	1.05e-08	1159871
ebi-a-GCST90092893	Cholesterol to total lipids ratio in medium HDL		16	56917382	rs62035950	SLC12A3	T	C	0.124104	-0.0340738	0.00596976	1.1e-08	115082
ukb-b-16881	Sitting height		12	94234049	rs10859596	CRADD	A	G	0.777756	-0.0102986	0.00180397	1.1e-08	461536
ieu-b-5118	Adult BMI sex-combined		17	78728638	rs72851589	RPTOR	G	A	0.116483	-0.0122646	0.00215285	1.2e-08	NA
ebi-a-GCST90093008	Free cholesterol levels in very large HDL		16	56917382	rs62035950	SLC12A3	T	C	0.124104	-0.0333536	0.00586408	1.3e-08	115082
ukb-b-14057	Non-cancer illness code, self-reported: hypertension		2	43741440	rs61483132	THADA	G	A	0.264388	-0.00581025	0.00102219	1.3e-08	462933
eqtl-a-ENSG00000102900	ENSG00000102900	NUP93	16	56911656	rs4784735	SLC12A3	A	C	0.702312	-0.0738942	0.0130018	1.32e-08	13015
ebi-a-GCST90026654	Estimated glomerular filtration rate (creatinine)		17	19445923	rs12451696	SLC47A1	G	A	0.4292	-0.00130793	0.000230304	1.35e-08	1159871
ieu-b-40	body mass index		8	27308585	rs751019	PTK2B	C	A	0.4562	0.0098	0.0017	1.4e-08	692372
ebi-a-GCST90018959	Height		12	94225591	rs1485889	CRADD	G	A	0.221826	-0.0096	0.0017	1.47e-08	360388
ukb-b-14177	Vascular/heart problems diagnosed by doctor: High blood pressure		2	43741440	rs61483132	THADA	G	A	0.264379	-0.00586343	0.0010363	1.5e-08	461880
ukb-b-5801	Age started wearing glasses or contact lenses		18	42882923	rs28408641	SLC14A2	A	G	0.169391	0.0169785	0.00300494	1.6e-08	397498
ukb-b-5801	Age started wearing glasses or contact lenses		18	42883959	rs12455102	SLC14A2	C	A	0.169491	0.0169872	0.00300496	1.6e-08	397498
ieu-b-40	body mass index		8	27308004	rs4733065	PTK2B	A	G	0.456	0.0098	0.0017	1.6e-08	691806
ebi-a-GCST90092990	Total concentration of lipoprotein particles		16	56917382	rs62035950	SLC12A3	T	C	0.124104	-0.0333514	0.00591699	1.7e-08	115082
ebi-a-GCST90029004	Heel bone mineral density		13	93961478	rs7996507	GPC6	T	A	0.554438	0.0103671	0.00188894	1.8e-08	583314
ukb-b-1431	Place of birth in UK - north co-ordinate		8	15020596	rs12546024	SGCZ	C	G	0.406253	-0.00951928	0.00169088	1.8e-08	434576
ebi-a-GCST90103633	Estimated glomerular filtration rate (creatinine)		17	19445420	rs11204406	SLC47A1	G	A	0.4283	-0.0014	0.0003	1.82e-08	165726
ebi-a-GCST90092877	Phospholipids to total lipids ratio in large VLDL		16	56917382	rs62035950	SLC12A3	T	C	0.124102	0.0342667	0.00609445	1.9e-08	115071
ebi-a-GCST90029004	Heel bone mineral density		13	93964880	rs9524010	GPC6	T	C	0.554434	0.0103044	0.0018888	2e-08	583314
ukb-b-16287	Mean time to correctly identify matches		8	4781175	rs4614017	CSMD1	C	T	0.67337	0.0123556	0.00220067	2e-08	459523
ukb-b-16881	Sitting height		12	94237556	rs7135436	CRADD	G	A	0.801064	-0.0105522	0.00187958	2e-08	461536
ebi-a-GCST004988	Breast cancer		18	42881314	rs9963678	SLC14A2	T	C	0.277	-0.0393	0.007	2.02e-08	139274
ukb-b-8338	Arm fat mass (left)		17	78728638	rs72851589	RPTOR	G	A	0.116632	-0.0172709	0.00308491	2.2e-08	454684
eqtl-a-ENSG00000166479	ENSG00000166479	TMX3	18	66423731	rs72958010	CCDC102B	T	C	0.157828	0.0910385	0.016307	2.37e-08	28583
ukb-b-298	Frequency of stair climbing in last 4 weeks		18	42884026	rs12455117	SLC14A2	T	A	0.331124	0.0161162	0.00289152	2.5e-08	458309
ukb-b-16881	Sitting height		12	94238804	rs10745664	CRADD	C	T	0.801274	-0.0104777	0.00188191	2.6e-08	461536
ieu-b-5138	Systolic Blood Pressure (SBP)		2	43741440	rs61483132	THADA	G	A	0.264576	-0.229925	0.0413571	2.7e-08	NA
ieu-b-5136	Age at menarche		8	4787446	rs4076510	CSMD1	G	A	0.374	0.0167	0.003	2.71e-08	NA
ebi-a-GCST90029008	Height		8	4781342	rs4507787	CSMD1	G	A	0.663462	-0.0087097	0.00167455	2.8e-08	673878
ukb-b-1431	Place of birth in UK - north co-ordinate		8	15039864	rs7820870	SGCZ	A	G	0.317902	-0.0098549	0.00177464	2.8e-08	434576
ukb-b-3549	3mm strong meridian angle (left)		5	178565543	rs35926292	ADAMTS2	G	C	0.235673	0.0295153	0.00531804	2.9e-08	95998
ebi-a-GCST90029008	Height		8	4780877	rs9657404	CSMD1	C	T	0.661351	-0.00872725	0.00167722	3e-08	673878
eqtl-a-ENSG00000120833	ENSG00000120833	SOCS2	12	94225819	rs1485890	CRADD	C	G	0.280139	-0.0733201	0.0132392	3.06e-08	31355
ebi-a-GCST90002373	White blood cell count		1	167825116	rs12131250	ADCY10	G	C	0.044758	0.189128	0.034133	3.08e-08	15061
eqtl-a-ENSG00000149262	ENSG00000149262	INTS4	11	76929542	rs2226865	GDPD4	A	G	0.331622	-0.069863	0.0126282	3.16e-08	31569
ieu-b-5139	Diastolic Blood Pressure (DBP)		2	43741440	rs61483132	THADA	G	A	0.26457	-0.131677	0.0238139	3.2e-08	NA
ukb-b-10787	Standing height		8	4781709	rs4507788	CSMD1	C	A	0.658229	-0.00769604	0.00139132	3.2e-08	461950
ebi-a-GCST90029004	Heel bone mineral density		13	93965901	rs963206	GPC6	T	A	0.554886	0.0101683	0.00188831	3.3e-08	583314
ebi-a-GCST90002328	Mean corpuscular hemoglobin concentration		2	43741440	rs61483132	THADA	G	A	0.264149	-0.012586	0.002278	3.39e-08	491553
ukb-b-16881	Sitting height		12	94235785	rs10859597	CRADD	T	C	0.800267	-0.0103226	0.00187062	3.4e-08	461536
ebi-a-GCST90029004	Heel bone mineral density		13	93961501	rs6492658	GPC6	A	T	0.554999	0.0101497	0.00188879	3.5e-08	583314
eqtl-a-ENSG00000198216	ENSG00000198216	CACNA1E	1	181480183	rs17494681	CACNA1E	T	C	0.173156	-0.272818	0.015561	8.11e-69	31684
ieu-b-5136	Age at menarche		2	43741440	rs61483132	THADA	G	A	0.2581	-0.0177	0.0032	3.67e-08	NA
ebi-a-GCST90029004	Heel bone mineral density		13	93963673	rs9516212	GPC6	C	A	0.555027	0.0101389	0.00188871	3.7e-08	583314
ieu-b-5144	Hypertension		2	43741440	rs61483132	THADA	G	A	0.264395	-0.00555724	0.00101066	3.8e-08	NA
ieu-b-70	Breast cancer		18	42884026	rs12455117	SLC14A2	T	A	0.30158	-0.120319	0.0218794	3.82e-08	NA
ieu-b-71	Breast cancer		18	42884026	rs12455117	SLC14A2	T	A	0.30158	-0.120319	0.0218794	3.82e-08	NA
ebi-a-GCST90029008	Height		8	4781709	rs4507788	CSMD1	C	A	0.657915	-0.00862977	0.00166778	4e-08	673878
ebi-a-GCST90025960	Mean platelet volume		11	73715666	rs2734828	UCP3	A	G	0.239314	0.00986639	0.00206437	4.1e-08	445364
ukb-b-19994	Spherical power (right)		18	42881314	rs9963678	SLC14A2	T	C	0.291383	0.0268249	0.00488973	4.1e-08	99380
ebi-a-GCST90092847	Cholesteryl esters to total lipids ratio in large HDL		16	56917382	rs62035950	SLC12A3	T	C	0.124104	-0.0327671	0.00597688	4.2e-08	115082
ukb-b-7992	Diastolic blood pressure, automated reading		2	43741440	rs61483132	THADA	G	A	0.264555	-0.0129185	0.00235592	4.2e-08	436424
ukb-b-1431	Place of birth in UK - north co-ordinate		8	15037596	rs17121108	SGCZ	A	G	0.320172	-0.00970938	0.00177274	4.3e-08	434576
ebi-a-GCST90092895	Cholesteryl esters to total lipids ratio in medium HDL		16	56942709	rs7204044	SLC12A3	G	A	0.76643	-0.0261363	0.00477272	4.3e-08	115082
eqtl-a-ENSG00000149262	ENSG00000149262	INTS4	11	76930024	rs7483856	GDPD4	G	A	0.333705	-0.0690337	0.0126087	4.37e-08	31564
ebi-a-GCST90013994	Apolipoprotein B levels (UKB data field 30640)		16	56917382	rs62035950	SLC12A3	T	C	NA	0.0173778	0.00317824	4.56e-08	388022
ebi-a-GCST006979	Heel bone mineral density		13	93966179	rs8000037	GPC6	A	C	0.349106	0.0110158	0.00194955	4.6e-08	426824
ukb-b-12854	Arm fat percentage (right)		17	78728638	rs72851589	RPTOR	G	A	0.116634	-0.0131241	0.00240198	4.7e-08	454789
ukb-b-16407	Trunk fat percentage		5	178565237	rs34447103	ADAMTS2	T	C	0.236994	-0.0118788	0.00217619	4.8e-08	454613
ukb-b-7500	Spherical power (left)		18	42881314	rs9963678	SLC14A2	T	C	0.291345	0.0267408	0.00490139	4.9e-08	99071
ukb-b-3549	3mm strong meridian angle (left)		5	178565237	rs34447103	ADAMTS2	T	C	0.236316	0.0289561	0.00531014	5e-08	95998
eqtl-a-ENSG00000149262	ENSG00000149262	INTS4	11	76938578	rs12274255	GDPD4	A	G	0.337366	-0.0685464	0.0125748	5e-08	31567
ukb-b-10787	Standing height		8	4780877	rs9657404	CSMD1	C	T	0.661671	-0.00762253	0.00139917	5.1e-08	461950
ukb-b-10787	Standing height		8	4781342	rs4507787	CSMD1	G	A	0.663784	-0.00760796	0.00139694	5.1e-08	461950
ukb-b-14179	Lamb/mutton intake		8	4780877	rs9657404	CSMD1	C	T	0.661642	0.00852466	0.00156454	5.1e-08	460006
ebi-a-GCST90103633	Estimated glomerular filtration rate (creatinine)		17	19445189	rs11651540	SLC47A1	T	C	0.4276	-0.0014	0.0003	5.4e-08	165726
eqtl-a-ENSG00000189423	ENSG00000189423	USP32P3	17	19445420	rs11204406	SLC47A1	G	A	0.444298	-0.0650518	0.0119655	5.42e-08	5497
ebi-a-GCST90013991	Alkaline phosphatase levels (UKB data field 30610)		5	178565543	rs35926292	ADAMTS2	G	C	NA	-0.0126492	0.00232883	5.59e-08	389883
ukb-b-14179	Lamb/mutton intake		8	4781342	rs4507787	CSMD1	G	A	0.663753	0.00848053	0.00156204	5.7e-08	460006
ukb-b-16287	Mean time to correctly identify matches		8	4780877	rs9657404	CSMD1	C	T	0.661642	0.0118738	0.00218776	5.7e-08	459523
ukb-b-15590	Hip circumference		17	78728638	rs72851589	RPTOR	G	A	0.11657	-0.0169753	0.00312804	5.7e-08	462117
ebi-a-GCST90013991	Alkaline phosphatase levels (UKB data field 30610)		5	178565237	rs34447103	ADAMTS2	T	C	NA	-0.0126219	0.00232559	5.72e-08	389883
ukb-b-8338	Arm fat mass (left)		8	27308585	rs751019	PTK2B	C	A	0.451058	0.0107117	0.00197491	5.8e-08	454684
ebi-a-GCST90029026	Lung function (FEV1/FVC)		6	7566415	rs2757633	DSP	C	T	0.7635	0.013006	0.00250311	5.8e-08	446811
ukb-b-16407	Trunk fat percentage		5	178565543	rs35926292	ADAMTS2	G	C	0.236469	-0.0118218	0.00217916	5.8e-08	454613
ebi-a-GCST90029004	Heel bone mineral density		13	93952144	rs4773730	GPC6	G	A	0.558477	0.0100275	0.00189092	5.9e-08	583314
ukb-b-1431	Place of birth in UK - north co-ordinate		8	15046394	rs2061287	SGCZ	T	G	0.349344	-0.00941425	0.00173653	5.9e-08	434576
eqtl-a-ENSG00000254837	ENSG00000254837	LIPT2-AS1	11	73715666	rs2734828	UCP3	A	G	0.2475	-0.0746118	0.0137769	6.1e-08	25683
ebi-a-GCST90029004	Heel bone mineral density		13	93947874	rs9301865	GPC6	C	T	0.55463	0.0100999	0.00188884	6.1e-08	583314
ukb-b-19393	Whole body fat mass		8	27308585	rs751019	PTK2B	C	A	0.451082	0.0106321	0.0019631	6.1e-08	454137
ebi-a-GCST90092826	Concentration of HDL particles		16	56942709	rs7204044	SLC12A3	G	A	0.76643	-0.0251299	0.00464042	6.1e-08	115082
ukb-b-16881	Sitting height		12	94234364	rs10745663	CRADD	C	T	0.784512	-0.00987426	0.00182416	6.2e-08	461536
ebi-a-GCST90013976	White blood cell leukocyte count (UKB data field 30000)		2	43741440	rs61483132	THADA	G	A	NA	-0.0131642	0.00243288	6.27e-08	396621
ieu-b-34	neutrophil cell count		2	43741440	rs61483132	THADA	G	A	0.264015	-0.011836	0.002186	6.28e-08	519233
ebi-a-GCST90002351	Neutrophil count		2	43741440	rs61483132	THADA	G	A	0.264015	-0.011836	0.002186	6.28e-08	519288
ebi-a-GCST90014017	Diastolic blood pressure automated reading (UKB data field 4079)		2	43741440	rs61483132	THADA	G	A	NA	-0.0134089	0.00248004	6.42e-08	385801
eqtl-a-ENSG00000189423	ENSG00000189423	USP32P3	17	19445923	rs12451696	SLC47A1	G	A	0.444605	-0.064639	0.0119649	6.58e-08	5502
ukb-b-7422	Use of sun/uv protection		8	4609933	rs1992200	CSMD1	T	G	0.454929	0.00819842	0.00180883	5.8e-06	459416
ukb-b-20044	Trunk fat mass		17	78728638	rs72851589	RPTOR	G	A	0.116629	-0.0170692	0.00316226	6.7e-08	454588
ukb-b-1431	Place of birth in UK - north co-ordinate		8	15052176	rs6992134	SGCZ	A	G	0.331562	-0.00948171	0.00175676	6.8e-08	434576
ukb-b-16287	Mean time to correctly identify matches		8	4781342	rs4507787	CSMD1	G	A	0.663759	0.0117796	0.00218428	6.9e-08	459523
ukb-b-8338	Arm fat mass (left)		8	27308004	rs4733065	PTK2B	A	G	0.451124	0.0106376	0.00197449	7.1e-08	454684
ukb-b-7212	Leg fat mass (left)		8	27308585	rs751019	PTK2B	C	A	0.451085	0.00856941	0.00159128	7.2e-08	454823
ukb-b-6353	Reason for glasses/contact lenses: For short-sightedness, i.e. only or mainly for distance viewing such as driving, cinema etc (called 'myopia')		18	42881004	rs12455689	SLC14A2	C	T	0.18993	-0.00390688	0.000725483	7.2e-08	460536
ebi-a-GCST90103633	Estimated glomerular filtration rate (creatinine)		17	19445923	rs12451696	SLC47A1	G	A	0.4282	-0.0014	0.0003	7.26e-08	165726
ukb-b-19393	Whole body fat mass		8	27308004	rs4733065	PTK2B	A	G	0.45115	0.0105636	0.00196268	7.4e-08	454137
ukb-b-1431	Place of birth in UK - north co-ordinate		8	15052361	rs2410239	SGCZ	G	A	0.333006	-0.00944204	0.00175477	7.4e-08	434576
ukb-b-14179	Lamb/mutton intake		8	4781709	rs4507788	CSMD1	C	A	0.658208	0.00835861	0.0015558	7.8e-08	460006
ebi-a-GCST90092898	Total lipid levels in medium HDL		16	56942709	rs7204044	SLC12A3	G	A	0.76643	-0.0246105	0.00458161	7.8e-08	115082
ebi-a-GCST90029008	Height		8	4781175	rs4614017	CSMD1	C	T	0.673106	-0.00837844	0.0016871	8.1e-08	673878
ukb-b-19373	Duration to first press of snap-button in each round		8	4781175	rs4614017	CSMD1	C	T	0.6734	0.0117384	0.00219082	8.4e-08	459281
eqtl-a-ENSG00000189423	ENSG00000189423	USP32P3	17	4781175	rs11651540	SLC47A1	T	C	0.443589	-0.0641152	0.0119678	8.44e-08	5492
ebi-a-GCST90092955	Triglycerides to total lipids ratio in small HDL		16	56942709	rs7204044	SLC12A3	G	A	0.76643	0.0250857	0.00468635	8.7e-08	115082
ebi-a-GCST90000026	Appendicular lean mass		12	94222622	rs11107205	CRADD	T	G	0.269204	-0.0157103	0.00318808	9e-08	205513
ukb-b-7212	Leg fat mass (left)		8	27308004	rs4733065	PTK2B	A	G	0.451151	0.00850587	0.00159094	9e-08	454823
ebi-a-GCST90092949	Free cholesterol to total lipids ratio in small HDL		16	56942709	rs7204044	SLC12A3	G	A	0.76643	-0.0250343	0.00468359	9e-08	115082
ukb-b-19379	Impedance of arm (left)		5	178565237	rs34447103	ADAMTS2	T	C	0.236975	-0.00886087	0.00165814	9.1e-08	454850
ukb-b-18103	Pulse rate, automated reading		8	4812661	rs13261975	CSMD1	T	A	0.244925	-0.013101	0.00245128	9.1e-08	436424
ieu-b-39	diastolic blood pressure		2	43741440	rs61483132	THADA	G	A	0.2606	-0.1053	0.0197	9.49e-08	746945
ukb-b-20531	Leg fat percentage (right)		18	42881004	rs12455689	SLC14A2	C	T	0.18986	0.00870635	0.00163666	1e-07	454854
ebi-a-GCST90018978	White blood cell count		2	43741440	rs61483132	THADA	G	A	0.192054	-0.014	0.0026	1.01e-07	350470
ebi-a-GCST90093013	Phospholipids to total lipids ratio in very large HDL		16	56917382	rs62035950	SLC12A3	T	C	0.124093	-0.0306488	0.00577135	1.1e-07	115056
ebi-a-GCST006979	Heel bone mineral density		18	42882923	rs28408641	SLC14A2	A	G	0.169842	-0.0151771	0.00248895	1.1e-07	426824
ukb-b-19379	Impedance of arm (left)		5	178565543	rs35926292	ADAMTS2	G	C	0.23645	-0.00880765	0.0016604	1.1e-07	454850
ebi-a-GCST90025958	Sex hormone-binding globulin levels		4	23862329	rs74451704	PPARGC1A	C	T	0.185929	0.0135014	0.00257629	1.1e-07	397043
ukb-b-1431	Place of birth in UK - north co-ordinate		8	15033606	rs6530841	SGCZ	T	C	0.345044	-0.00923123	0.00173974	1.1e-07	434576
ebi-a-GCST90018579	Breast cancer		18	42884026	rs12455117	SLC14A2	T	A	0.301601	-0.111288	0.0209897	1.15e-07	79550
ebi-a-GCST006979	Heel bone mineral density		18	42883959	rs12455102	SLC14A2	C	A	0.169935	-0.0151028	0.00248896	1.2e-07	426824
ukb-b-18096	Leg fat mass (right)		8	27308585	rs751019	PTK2B	C	A	0.451084	0.00851282	0.00161021	1.2e-07	454846
ebi-a-GCST90012108	Sex hormone-binding globulin levels adjusted for BMI		4	23867367	rs74893741	PPARGC1A	G	A	0.186937	0.00752435	0.00147984	1.2e-07	180094
ebi-a-GCST90093025	Phospholipids to total lipids ratio in very large VLDL		16	56917382	rs62035950	SLC12A3	T	C	0.124206	0.0332106	0.00629255	1.3e-07	114160
ukb-b-8909	Body fat percentage		17	78728638	rs72851589	RPTOR	G	A	0.116638	-0.0127589	0.00241933	1.3e-07	454633
ukb-b-16099	Leg fat-free mass (left)		17	78728638	rs72851589	RPTOR	G	A	0.116642	-0.0107996	0.00204342	1.3e-07	454805
ebi-a-GCST90012108	Sex hormone-binding globulin levels adjusted for BMI		4	23862329	rs74451704	PPARGC1A	C	T	0.187419	0.00746146	0.00147608	1.3e-07	180094
ukb-b-20044	Trunk fat mass		8	27308585	rs751019	PTK2B	C	A	0.451065	0.0106828	0.0020242	1.3e-07	454588
ukb-b-13352	Vascular/heart problems diagnosed by doctor: None of the above		2	43741440	rs61483132	THADA	G	A	0.264379	0.00562605	0.00106486	1.3e-07	461880
eqtl-a-ENSG00000149262	ENSG00000149262	INTS4	11	76943512	rs12287216	GDPD4	G	C	0.336579	-0.066387	0.0125828	1.32e-07	31568
ebi-a-GCST90013974	Body mass index (UKB data field 21001)		17	78728638	rs72851589	RPTOR	G	A	NA	-0.0170819	0.00324113	1.36e-07	407609
ebi-a-GCST90092937	Phosphatidylcholine levels		16	56917382	rs62035950	SLC12A3	T	C	0.124112	-0.0309529	0.00587972	1.4e-07	115006
ukb-b-17271	Leg predicted mass (left)		17	78728638	rs72851589	RPTOR	G	A	0.116637	-0.0106812	0.00203014	1.4e-07	454799
ebi-a-GCST90000025	Appendicular lean mass		12	94234364	rs10745663	CRADD	C	T	0.7844	-0.0121	0.0023	1.41e-07	450243
ukb-b-10787	Standing height		8	4781175	rs4614017	CSMD1	C	T	0.673401	-0.00739304	0.00140741	1.5e-07	461950
ukb-b-19373	Duration to first press of snap-button in each round		8	4780877	rs9657404	CSMD1	C	T	0.661677	0.0114428	0.00217796	1.5e-07	459281
ukb-b-19373	Duration to first press of snap-button in each round		8	4781342	rs4507787	CSMD1	G	A	0.663791	0.0114179	0.00217449	1.5e-07	459281
ukb-b-18096	Leg fat mass (right)		8	27308004	rs4733065	PTK2B	A	G	0.451151	0.00845807	0.00160987	1.5e-07	454846
ukb-b-18377	Leg fat percentage (left)		18	42881004	rs12455689	SLC14A2	C	T	0.189864	0.00848647	0.00161578	1.5e-07	454826
ukb-b-20044	Trunk fat mass		8	27308004	rs4733065	PTK2B	A	G	0.451132	0.0106387	0.00202376	1.5e-07	454588
ebi-a-GCST90000026	Appendicular lean mass		12	94225819	rs1485890	CRADD	C	G	0.294587	-0.0151471	0.00309426	1.6e-07	205513
ebi-a-GCST90012108	Sex hormone-binding globulin levels adjusted for BMI		4	23867653	rs57120609	PPARGC1A	G	T	0.186924	0.00747159	0.00148051	1.6e-07	180094
eqtl-a-ENSG00000120833	ENSG00000120833	SOCS2	12	94225591	rs1485889	CRADD	G	A	0.292964	-0.0683866	0.0130646	1.65e-07	31354
ebi-a-GCST90029007	Body mass index		8	27308585	rs751019	PTK2B	C	A	0.450908	0.00986621	0.00192996	1.7e-07	532396
eqtl-a-ENSG00000152527	ENSG00000152527	PLEKHH2	2	43741596	rs115425585	THADA	A	T	0.0909459	0.10797	0.0206795	1.78e-07	29749
ebi-a-GCST90014022	Bone mineral density		13	93966179	rs8000037	GPC6	A	C	NA	0.0112524	0.00215568	1.79e-07	365403
eqtl-a-ENSG00000109819	ENSG00000109819	PPARGC1A	4	23858343	rs34888966	PPARGC1A	T	C	0.235865	-0.156037	0.0139577	5.14e-29	31569
ukb-b-7773	Illnesses of father: Prostate cancer		2	43741596	rs115425585	THADA	A	T	0.08236	-0.00585046	0.00112108	1.8e-07	399670
ukb-b-18009	Medication for cholesterol, blood pressure, diabetes, or take exogenous hormones: Blood pressure medication		2	43741440	rs61483132	THADA	G	A	0.264061	-0.00632204	0.0012144	1.9e-07	249710
ebi-a-GCST004624	Sum eosinophil basophil counts		8	27308004	rs4733065	PTK2B	A	G	0.4501	-0.0186339	0.0035802	1.94e-07	171771
ebi-a-GCST90025994	Body mass index		8	27308585	rs751019	PTK2B	C	A	0.447233	0.00977337	0.00193982	2e-07	457756
ebi-a-GCST90029007	Body mass index		8	27308004	rs4733065	PTK2B	A	G	0.450975	0.00980719	0.00192956	2e-07	532396
ukb-b-16287	Mean time to correctly identify matches		8	4781709	rs4507788	CSMD1	C	A	0.65821	0.0113038	0.00217553	2e-07	459523
ebi-a-GCST90028996	Mean platelet volume		11	73715666	rs2734828	UCP3	A	G	0.241282	0.00942165	0.00205796	2e-07	694866
eqtl-a-ENSG00000149262	ENSG00000149262	INTS4	11	76937660	rs11237137	GDPD4	C	T	0.336215	-0.0654262	0.0125866	2.01e-07	31567
ebi-a-GCST004606	Eosinophil counts		8	27308004	rs4733065	PTK2B	A	G	0.4499	-0.0185861	0.00357672	2.03e-07	172275
ukb-b-10787	Standing height		12	94234049	rs10859596	CRADD	A	G	0.777777	-0.00814237	0.00157004	2.1e-07	461950
ukb-b-1431	Place of birth in UK - north co-ordinate		8	15026611	rs10097372	SGCZ	G	A	0.282101	-0.00954685	0.00183997	2.1e-07	434576
ukb-b-1431	Place of birth in UK - north co-ordinate		8	15050678	rs7836517	SGCZ	C	T	0.338456	-0.00907668	0.00174758	2.1e-07	434576
ebi-a-GCST90018959	Height		5	178565237	rs34447103	ADAMTS2	T	C	0.289221	-0.0073	0.0014	2.13e-07	360388
ebi-a-GCST90012110	Sex hormone-binding globulin levels adjusted for BMI		4	23867367	rs74893741	PPARGC1A	G	A	0.187007	0.00576166	0.00107318	2.2e-07	368929
ebi-a-GCST90092854	Triglyceride levels in large HDL		15	58448945	rs61999953	AQP9/ALDH1A2	T	A	0.239245	0.0310594	0.00462933	2e-11	115082
ukb-b-1431	Place of birth in UK - north co-ordinate		8	15025630	rs1598182	SGCZ	C	T	0.285915	-0.00949347	0.001833	2.2e-07	434576
ebi-a-GCST90013870	Body mass index (UKB data field 21001)		17	78728638	rs72851589	RPTOR	G	A	NA	-0.0167895	0.00324054	2.21e-07	407609
ukb-b-20188	Arm fat percentage (left)		17	78728638	rs72851589	RPTOR	G	A	0.11663	-0.0123622	0.00238867	2.3e-07	454724
ukb-b-18103	Pulse rate, automated reading		8	4813081	rs12549231	CSMD1	A	G	0.240545	-0.0127615	0.00246605	2.3e-07	436424
ebi-a-GCST90012110	Sex hormone-binding globulin levels adjusted for BMI		4	23862329	rs74451704	PPARGC1A	C	T	0.187448	0.00574404	0.00107063	2.3e-07	368929
ebi-a-GCST90029011	Systolic blood pressure		18	42884026	rs12455117	SLC14A2	T	A	0.33112	-0.0111699	0.00218829	2.3e-07	469767
ukb-b-20044	Trunk fat mass		5	178565237	rs34447103	ADAMTS2	T	C	0.236999	-0.0122494	0.00236846	2.3e-07	454588
ieu-b-107	apolipoprotein A-I		15	58448945	rs61999953	AQP9/ALDH1A2	T	A	0.239201	0.014327	0.0023248	7.2e-10	NA
ieu-b-5136	Age at menarche		8	4781175	rs4614017	CSMD1	C	T	0.6622	-0.0155	0.003	2.35e-07	NA
ukb-b-20531	Leg fat percentage (right)		17	78728638	rs72851589	RPTOR	G	A	0.116642	-0.010329	0.00200276	2.5e-07	454854
ebi-a-GCST90012110	Sex hormone-binding globulin levels adjusted for BMI		4	23867653	rs57120609	PPARGC1A	G	T	0.186987	0.0057358	0.00107376	2.5e-07	368929
ukb-b-8909	Body fat percentage		8	27308585	rs751019	PTK2B	C	A	0.451071	0.00797699	0.001549	2.6e-07	454633
ieu-b-5143	Late-onset hypertension		2	43741440	rs61483132	THADA	G	A	0.264754	-0.0048259	0.00093717	2.6e-07	NA
ebi-a-GCST90018959	Height		5	178565543	rs35926292	ADAMTS2	G	C	0.288905	-0.0073	0.0014	2.63e-07	360388
ebi-a-GCST90029004	Heel bone mineral density		13	93940739	rs6492657	GPC6	G	A	0.559658	0.00958279	0.00188991	2.7e-07	583314
eqtl-a-ENSG00000125124	ENSG00000125124	BBS2	16	56942709	rs7204044	SLC12A3	G	A	0.760795	0.0716612	0.0139386	2.73e-07	31470
eqtl-a-ENSG00000149262	ENSG00000149262	INTS4	11	76931838	rs11237124	GDPD4	A	T	0.333189	-0.0648456	0.0126151	2.74e-07	31563
ebi-a-GCST004624	Sum eosinophil basophil counts		8	27308585	rs751019	PTK2B	C	A	0.4502	-0.0183833	0.00358033	2.83e-07	171771
ebi-a-GCST90092969	Cholesterol to total lipids ratio in small VLDL		16	56917382	rs62035950	SLC12A3	T	C	0.124104	0.0313362	0.00610482	2.9e-07	115082
ebi-a-GCST90092855	Triglycerides to total lipids ratio in large HDL		16	56917382	rs62035950	SLC12A3	T	C	0.124104	0.0302907	0.0059073	2.9e-07	115082
ukb-b-20188	Arm fat percentage (left)		8	27308585	rs751019	PTK2B	C	A	0.45107	0.00784503	0.00152931	2.9e-07	454724
ukb-b-8909	Body fat percentage		8	27308004	rs4733065	PTK2B	A	G	0.451138	0.00794727	0.00154866	2.9e-07	454633
ukb-b-14179	Lamb/mutton intake		8	4781175	rs4614017	CSMD1	C	T	0.673367	0.00807122	0.00157374	2.9e-07	460006
ukb-b-20531	Leg fat percentage (right)		18	42882923	rs28408641	SLC14A2	A	G	0.169508	0.0087935	0.00171451	2.9e-07	454854
ebi-a-GCST90092841	Triglyceride levels in IDL		15	58448945	rs61999953	AQP9/ALDH1A2	T	A	0.239245	0.0279897	0.00476385	4.2e-09	115082
ebi-a-GCST90013993	Apolipoprotein A levels (UKB data field 30630)		15	58448945	rs61999953	AQP9/ALDH1A2	T	A	NA	0.0139463	0.00241489	7.69e-09	355859
ukb-b-18103	Pulse rate, automated reading		8	4813349	rs12549291	CSMD1	T	G	0.243061	-0.0126146	0.00245862	2.9e-07	436424
ukb-b-19379	Impedance of arm (left)		8	15046191	rs268351	SGCZ	A	C	0.89213	-0.0117164	0.0022838	2.9e-07	454850
ebi-a-GCST004606	Eosinophil counts		8	27308585	rs751019	PTK2B	C	A	0.4501	-0.0183369	0.00357684	2.95e-07	172275
ebi-a-GCST90000026	Appendicular lean mass		12	94225591	rs1485889	CRADD	G	A	0.302301	-0.0146798	0.00307318	3e-07	205513
ebi-a-GCST90093008	Free cholesterol levels in very large HDL		16	56942709	rs7204044	SLC12A3	G	A	0.76643	-0.0236202	0.00461082	3e-07	115082
ebi-a-GCST90000027	Appendicular lean mass		12	94234049	rs10859596	CRADD	A	G	0.777878	-0.0159519	0.00304853	3.1e-07	244730
ebi-a-GCST90093014	Triglyceride levels in very large HDL		15	58448945	rs61999953	AQP9/ALDH1A2	T	A	0.239245	0.0272469	0.00475685	1e-08	115082
ukb-b-18377	Leg fat percentage (left)		17	78728638	rs72851589	RPTOR	G	A	0.116645	-0.0101055	0.00197717	3.2e-07	454826
ukb-b-20044	Trunk fat mass		5	178565543	rs35926292	ADAMTS2	G	C	0.236475	-0.012124	0.0023717	3.2e-07	454588
ukb-b-19379	Impedance of arm (left)		8	15045555	rs268348	SGCZ	T	C	0.891971	-0.0116681	0.0022821	3.2e-07	454850
ukb-b-19379	Impedance of arm (left)		8	15045615	rs268350	SGCZ	C	G	0.891983	-0.0116538	0.00228224	3.3e-07	454850
ieu-b-38	systolic blood pressure		18	42884026	rs12455117	SLC14A2	T	A	0.3275	-0.1635	0.032	3.37e-07	733505
ukb-b-20188	Arm fat percentage (left)		8	27308004	rs4733065	PTK2B	A	G	0.451136	0.0077963	0.00152898	3.4e-07	454724
ebi-a-GCST90002398	Neutrophil count		2	43741440	rs61483132	THADA	G	A	0.264519	-0.0124466	0.0024405	3.4e-07	408112
ebi-a-GCST90092820	Glycine levels		15	58448945	rs61999953	AQP9/ALDH1A2	T	A	0.239263	-0.0254899	0.00462255	3.5e-08	114978
ebi-a-GCST90025956	HDL cholesterol levels		16	56911656	rs4784735	SLC12A3	A	C	0.676566	-0.00995509	0.00205372	3.6e-07	400754
ebi-a-GCST90018971	Red blood cell count		18	42881004	rs12455689	SLC14A2	C	T	0.161193	0.0119	0.0023	3.61e-07	350475
ebi-a-GCST90029036	Menarche (age at onset)		8	4813349	rs12549291	CSMD1	T	G	0.24336	-0.0257501	0.00514843	3.7e-07	279470
ebi-a-GCST90092859	Cholesteryl esters to total lipids ratio in large LDL		16	56917382	rs62035950	SLC12A3	T	C	0.124104	-0.0319873	0.00630274	3.9e-07	115082
ebi-a-GCST90093005	Cholesterol to total lipids ratio in very large HDL		15	58448945	rs61999953	AQP9/ALDH1A2	T	A	0.239242	-0.0250912	0.00464415	6.6e-08	115056
ukb-b-16446	Basal metabolic rate		17	78728638	rs72851589	RPTOR	G	A	0.116644	-0.010392	0.00204943	4e-07	454874
ukb-b-16881	Sitting height		13	93964880	rs9524010	GPC6	T	C	0.554362	-0.00768486	0.00151611	4e-07	461536
ukb-b-20531	Leg fat percentage (right)		18	42883959	rs12455102	SLC14A2	C	A	0.169605	0.00869485	0.00171453	4e-07	454854
ebi-a-GCST90014022	Bone mineral density		18	42882923	rs28408641	SLC14A2	A	G	NA	-0.0139109	0.00274538	4.04e-07	365403
ebi-a-GCST90018963	Mean arterial pressure		2	43741440	rs61483132	THADA	G	A	0.196494	-0.0128	0.0025	4.17e-07	360863
ukb-b-19379	Impedance of arm (left)		8	15050675	rs59932851	SGCZ	G	T	0.108749	0.011515	0.00227643	4.2e-07	454850
ukb-b-18377	Leg fat percentage (left)		18	42882923	rs28408641	SLC14A2	A	G	0.169511	0.00855484	0.00169265	4.3e-07	454826
ukb-b-19373	Duration to first press of snap-button in each round		8	4781709	rs4507788	CSMD1	C	A	0.658234	0.0109401	0.00216577	4.4e-07	459281
ukb-b-16881	Sitting height		13	93961478	rs7996507	GPC6	T	A	0.55438	-0.00765107	0.00151619	4.5e-07	461536
ukb-b-9405	Waist circumference		17	78728638	rs72851589	RPTOR	G	A	0.116572	-0.0141633	0.00280745	4.5e-07	462166
ukb-b-16881	Sitting height		13	93965901	rs963206	GPC6	T	A	0.554944	-0.00762247	0.00151578	4.9e-07	461536
ebi-a-GCST90092866	Triglyceride levels in large LDL		15	58448945	rs61999953	AQP9/ALDH1A2	T	A	0.239245	0.0247874	0.0047846	2.2e-07	115082
ebi-a-GCST90013977	Red blood cell erythrocyte count (UKB data field 30010)		18	42881004	rs12455689	SLC14A2	C	T	NA	0.0114991	0.00228608	4.9e-07	396625
eqtl-a-ENSG00000159461	ENSG00000159461	AMFR	16	56942709	rs7204044	SLC12A3	G	A	0.760795	-0.0700973	0.0139392	4.94e-07	31684
ebi-a-GCST90018979	Serum creatinine levels		18	42882923	rs28408641	SLC14A2	A	G	0.144699	0.0116	0.0023	5.11e-07	344104
ebi-a-GCST90014022	Bone mineral density		18	42883959	rs12455102	SLC14A2	C	A	NA	-0.0137767	0.00274529	5.21e-07	365403
ebi-a-GCST90013975	Body fat percentage (UKB data field 23099)		17	78728638	rs72851589	RPTOR	G	A	NA	-0.0124827	0.00248753	5.22e-07	401772
ebi-a-GCST90092871	Cholesteryl esters to total lipids ratio in large VLDL		16	56917382	rs62035950	SLC12A3	T	C	0.124102	0.0302143	0.00602258	5.3e-07	115071
ebi-a-GCST90029036	Menarche (age at onset)		8	4813081	rs12549231	CSMD1	A	G	0.240808	-0.0254646	0.00516532	5.3e-07	279470
ebi-a-GCST90029036	Menarche (age at onset)		8	4812661	rs13261975	CSMD1	T	A	0.24517	-0.0253626	0.00513501	5.4e-07	279470
ukb-b-20175	Systolic blood pressure, automated reading		2	43741440	rs61483132	THADA	G	A	0.264555	-0.0118391	0.00236223	5.4e-07	436419
ebi-a-GCST90018979	Serum creatinine levels		17	19445189	rs11651540	SLC47A1	T	C	0.413532	0.0082	0.0016	5.48e-07	344104
ebi-a-GCST90092812	Total cholines levels		16	56917382	rs62035950	SLC12A3	T	C	0.124112	-0.0295676	0.00590745	5.6e-07	115006
ukb-b-20124	Heel bone mineral density (BMD) T-score, automated		13	93966179	rs8000037	GPC6	A	C	0.348001	0.0134793	0.00269612	5.7e-07	265753
ukb-b-18377	Leg fat percentage (left)		18	42883959	rs12455102	SLC14A2	C	A	0.169608	0.00846709	0.00169266	5.7e-07	454826
ukb-b-6591	Age first had sexual intercourse		3	21488198	rs406623	ZNF385D	T	C	0.415768	0.0109253	0.00218651	5.8e-07	406457
ukb-b-19234	Heel quantitative ultrasound index (QUI), direct entry		13	93966179	rs8000037	GPC6	A	C	0.348001	0.0134775	0.00269613	5.8e-07	265753
ebi-a-GCST90013981	Mean platelet thrombocyte volume (UKB data field 30100)		11	73715666	rs2734828	UCP3	A	G	NA	0.0111889	0.00223884	5.8e-07	396616
ebi-a-GCST90014021	Hip circumference (UKB data field 49)		17	78728638	rs72851589	RPTOR	G	A	NA	-0.0164641	0.00329512	5.84e-07	407662
ukb-b-10787	Standing height		12	94234364	rs10745663	CRADD	C	T	0.784535	-0.00792766	0.00158762	5.9e-07	461950
ebi-a-GCST90018979	Serum creatinine levels		18	42883959	rs12455102	SLC14A2	C	A	0.144654	0.0115	0.0023	6.06e-07	344104
ukb-b-6591	Age first had sexual intercourse		3	21488883	rs402944	ZNF385D	T	C	0.415739	0.0109103	0.00218663	6.1e-07	406457
ukb-b-16881	Sitting height		13	93963673	rs9516212	GPC6	C	A	0.555078	-0.0075615	0.00151609	6.1e-07	461536
ukb-b-19994	Spherical power (right)		18	42884026	rs12455117	SLC14A2	T	A	0.331212	0.0235334	0.00471933	6.1e-07	99380
ukb-e-104370_AFR	Watercress intake		12	29666715	rs10843441	TMTC1	T	A	0.02528	-0.2477	0.04973	6.3e-07	NA
ukb-b-19379	Impedance of arm (left)		8	15057375	rs57053901	SGCZ	A	G	0.108837	0.0113519	0.00227925	6.3e-07	454850
eqtl-a-ENSG00000168014	ENSG00000168014	C2CD3	11	73715666	rs2734828	UCP3	A	G	0.2475	-0.0686092	0.0137792	6.38e-07	31677
ebi-a-GCST90018967	Monocyte count		2	43741440	rs61483132	THADA	G	A	0.213995	-0.0129	0.0026	6.44e-07	349856
ukb-b-7773	Illnesses of father: Prostate cancer		2	43740411	rs78409037	THADA	T	C	0.077365	-0.00560347	0.00112667	6.6e-07	399670
ukb-b-16881	Sitting height		13	93961501	rs6492658	GPC6	A	T	0.555049	-0.00753449	0.00151615	6.7e-07	461536
ukb-b-1431	Place of birth in UK - north co-ordinate		8	15051185	rs487505	SGCZ	G	C	0.64733	0.00860131	0.00173048	6.7e-07	434576
ebi-a-GCST90092903	Triglycerides to total lipids ratio in medium HDL		16	56917382	rs62035950	SLC12A3	T	C	0.124104	0.0298183	0.0060058	6.9e-07	115082
ukb-b-10787	Standing height		12	94238804	rs10745664	CRADD	C	T	0.801302	-0.00813157	0.00163789	6.9e-07	461950
ukb-b-8875	Heel bone mineral density (BMD)		13	93966179	rs8000037	GPC6	A	C	0.34801	0.0133713	0.00269554	7e-07	265627
ebi-a-GCST90014022	Bone mineral density		2	43741440	rs61483132	THADA	G	A	NA	-0.0116316	0.00235178	7.58e-07	365403
ebi-a-GCST90029025	Basal metabolic rate		17	78728638	rs72851589	RPTOR	G	A	0.116571	-0.00956111	0.00190998	7.7e-07	534045
ukb-b-8909	Body fat percentage		18	42881004	rs12455689	SLC14A2	C	T	0.189871	0.0097709	0.00197711	7.7e-07	454633
ukb-b-11842	Weight		8	27308585	rs751019	PTK2B	C	A	0.451131	0.00860186	0.00174315	8e-07	461632
eqtl-a-ENSG00000051108	ENSG00000051108	HERPUD1	16	56942709	rs7204044	SLC12A3	G	A	0.760795	0.0687183	0.0139397	8.23e-07	31684
ukb-b-10787	Standing height		12	94237556	rs7135436	CRADD	G	A	0.80109	-0.00806279	0.00163587	8.3e-07	461950
ukb-b-20379	Medication for cholesterol, blood pressure, diabetes, or take exogenous hormones: None of the above		2	43741440	rs61483132	THADA	G	A	0.264061	0.00734245	0.00149079	8.4e-07	249710
ukb-b-16407	Trunk fat percentage		8	27308585	rs751019	PTK2B	C	A	0.451063	0.00915418	0.00185951	8.5e-07	454613
ukb-b-16407	Trunk fat percentage		8	27308004	rs4733065	PTK2B	A	G	0.45113	0.00913847	0.00185911	8.9e-07	454613
eqtl-a-ENSG00000198826	ENSG00000198826	ARHGAP11A	15	32965630	rs11634086	SCG5	G	A	0.456406	-0.0586505	0.0119388	8.98e-07	26609
ukb-b-16881	Sitting height		13	93947874	rs9301865	GPC6	C	T	0.554683	-0.0074478	0.0015162	9e-07	461536
ebi-a-GCST90095038	Height		12	94225819	rs1485890	CRADD	C	G	0.2085	-0.0151	0.0031	9.35e-07	350741
ukb-e-20110_p3_EAS	Illnesses of mother		13	93966179	rs8000037	GPC6	A	C	0.4978	0.3186	0.06497	9.39e-07	NA
ukb-b-14179	Lamb/mutton intake		8	4794054	rs6982220	CSMD1	G	T	0.629846	0.0074518	0.00152	9.5e-07	460006
ebi-a-GCST90093036	Phospholipid levels in very small VLDL		15	58448945	rs61999953	AQP9/ALDH1A2	T	A	0.239245	0.0245925	0.00479407	2.9e-07	115082
ebi-a-GCST90092938	Phosphoglycerides levels		16	56917382	rs62035950	SLC12A3	T	C	0.124112	-0.0290917	0.00594056	9.7e-07	115006
ebi-a-GCST90000046	Age at first sexual intercourse		3	21497863	rs56316641	ZNF385D	T	C	NA	-0.0154	0.0032	9.7e-07	182791
ukb-b-11842	Weight		8	27308004	rs4733065	PTK2B	A	G	0.451197	0.00853609	0.00174278	9.7e-07	461632
ebi-a-GCST90092810	Ratio of apolipoprotein B to apolipoprotein A1 levels		16	56942709	rs7204044	SLC12A3	G	A	0.76643	0.0238097	0.00486488	9.9e-07	115082
ebi-a-GCST90038595	Cardiovascular disease		2	43741440	rs61483132	THADA	G	A	0.26035	-0.0050017	0.00102868	1e-06	484598
ieu-b-5135	Age at menarche		8	4794054	rs6982220	CSMD1	G	T	0.5698	-0.0118	0.0024	1.01e-06	NA
ukb-b-17729	Qualifications: None of the above		8	15011072	rs268375	SGCZ	T	C	0.795554	0.00477043	0.000980037	1.1e-06	458079
ukb-b-16881	Sitting height		13	93940739	rs6492657	GPC6	G	A	0.559732	-0.00738964	0.001517	1.1e-06	461536
ukb-b-16881	Sitting height		13	93952144	rs4773730	GPC6	G	A	0.558504	-0.00738466	0.00151779	1.1e-06	461536
ebi-a-GCST90092990	Total concentration of lipoprotein particles		16	56942709	rs7204044	SLC12A3	G	A	0.76643	-0.0227076	0.00465242	1.1e-06	115082
ebi-a-GCST90101746	High density lipoprotein cholesterol levels		16	56917382	rs62035950	SLC12A3	T	C	NA	0.128612	0.0287112	1.13e-06	24616
eqtl-a-ENSG00000070915	ENSG00000070915	SLC12A3	16	56917382	rs62035950	SLC12A3	T	C	0.142407	0.0828065	0.0170167	1.14e-06	14260
ukb-b-8909	Body fat percentage		18	42882923	rs28408641	SLC14A2	A	G	0.169518	0.0100593	0.00207118	1.2e-06	454633
ebi-a-GCST90002383	Hematocrit		4	23864325	rs61301272	PPARGC1A	C	A	0.161953	0.0140378	0.0028941	1.2e-06	408112
ukb-b-10787	Standing height		12	94235785	rs10859597	CRADD	T	C	0.800288	-0.00789764	0.00162805	1.2e-06	461950
ebi-a-GCST90025995	Serum total protein level		8	27308585	rs751019	PTK2B	C	A	0.447107	0.00956711	0.00213837	1.2e-06	400482
ebi-a-GCST90018979	Serum creatinine levels		17	19445420	rs11204406	SLC47A1	G	A	0.415502	0.0079	0.0016	1.22e-06	344104
ieu-b-31	monocyte cell count		2	43741440	rs61483132	THADA	G	A	0.263842	-0.010292	0.002123	1.27e-06	521539
ebi-a-GCST90002340	Monocyte count		2	43741440	rs61483132	THADA	G	A	0.263842	-0.010292	0.002123	1.27e-06	521594
ebi-a-GCST90092937	Phosphatidylcholine levels		15	58448945	rs61999953	AQP9/ALDH1A2	T	A	0.239247	0.0233027	0.00457252	3.5e-07	115006
ebi-a-GCST90029004	Heel bone mineral density		2	43741440	rs61483132	THADA	G	A	0.26441	-0.0100982	0.00210957	1.3e-06	583314
ebi-a-GCST90002383	Hematocrit		4	23865257	rs28579569	PPARGC1A	C	T	0.161692	0.0139972	0.00289602	1.3e-06	408112
ukb-b-13764	Long-standing illness, disability or infirmity		8	4812661	rs13261975	CSMD1	T	A	0.245024	-0.00554264	0.00114643	1.3e-06	451893
ebi-a-GCST90000027	Appendicular lean mass		12	94234364	rs10745663	CRADD	C	T	0.784837	-0.0151576	0.00308239	1.3e-06	244730
ukb-b-16407	Trunk fat percentage		17	78728638	rs72851589	RPTOR	G	A	0.116631	-0.0140728	0.00290436	1.3e-06	454613
ieu-b-4814	Height		13	30352917	rs3783244	UBL3	G	A	NA	0.1293	0.0267	1.33e-06	108242
ebi-a-GCST90093034	Total lipid levels in very small VLDL		15	58448945	rs61999953	AQP9/ALDH1A2	T	A	0.239245	0.024265	0.00478356	3.9e-07	115082
ukb-b-14310	Leg predicted mass (right)		17	78728638	rs72851589	RPTOR	G	A	0.116643	-0.00978166	0.00202907	1.4e-06	454834
ebi-a-GCST90029011	Systolic blood pressure		18	42881314	rs9963678	SLC14A2	T	C	0.292905	-0.0110689	0.00226189	1.4e-06	469767
ebi-a-GCST90092849	Free cholesterol to total lipids ratio in large HDL		16	56917382	rs62035950	SLC12A3	T	C	0.124104	-0.0281613	0.00584842	1.5e-06	115082
ukb-b-19953	Body mass index (BMI)		18	42882923	rs28408641	SLC14A2	A	G	0.169563	0.0127811	0.00265533	1.5e-06	461460
ebi-a-GCST90002383	Hematocrit		4	23870564	rs28495027	PPARGC1A	G	T	0.160375	0.0140625	0.00292146	1.5e-06	408112
ieu-b-38	systolic blood pressure		18	42881314	rs9963678	SLC14A2	T	C	0.2885	-0.1604	0.0334	1.53e-06	728143
eqtl-a-ENSG00000231826	ENSG00000231826	LINC01819	2	43741440	rs61483132	THADA	G	A	0.244988	0.066431	0.0138274	1.55e-06	5495
ieu-b-108	apolipoprotein B		16	56917382	rs62035950	SLC12A3	T	C	0.123391	0.0152387	0.00317217	1.6e-06	NA
ukb-b-19953	Body mass index (BMI)		18	42881004	rs12455689	SLC14A2	C	T	0.189915	0.0121641	0.00253479	1.6e-06	461460
ukb-b-12828	Leg fat-free mass (right)		17	78728638	rs72851589	RPTOR	G	A	0.116643	-0.00980464	0.00204225	1.6e-06	454835
ebi-a-GCST90018799	Breast cancer		18	42881314	rs9963678	SLC14A2	T	C	0.260083	-0.0548	0.0114	1.61e-06	257730
ebi-a-GCST90018979	Serum creatinine levels		17	19445923	rs12451696	SLC47A1	G	A	0.414088	0.0078	0.0016	1.66e-06	344104
ebi-a-GCST90013872	Total bilirubin levels (UKB data field 30840)		11	13364413	rs1562437	BMAL1/ARNTL	C	T	NA	-0.0211097	0.00440882	1.68e-06	388303
ukb-b-8909	Body fat percentage		18	42883959	rs12455102	SLC14A2	C	A	0.169615	0.00992454	0.0020712	1.7e-06	454633
ebi-a-GCST90093038	Triglyceride levels in very small VLDL		15	58448945	rs61999953	AQP9/ALDH1A2	T	A	0.239245	0.0233103	0.00475782	9.6e-07	115082
ebi-a-GCST90092949	Free cholesterol to total lipids ratio in small HDL		15	58448945	rs61999953	AQP9/ALDH1A2	T	A	0.239245	0.0223731	0.00462257	1.3e-06	115082
ebi-a-GCST90018979	Serum creatinine levels		18	42881004	rs12455689	SLC14A2	C	T	0.161252	0.0106	0.0022	1.73e-06	344104
ebi-a-GCST90029002	Red blood cell count		18	42881004	rs12455689	SLC14A2	C	T	0.189966	0.0114357	0.00247647	1.8e-06	526540
ukb-b-12039	Weight		8	27308585	rs751019	PTK2B	C	A	0.451079	0.00838216	0.00175579	1.8e-06	454893
ieu-b-109	HDL cholesterol		15	58448945	rs61999953	AQP9/ALDH1A2	T	A	0.239225	0.0108977	0.00226112	1.4e-06	NA
ebi-a-GCST90000025	Appendicular lean mass		12	94238804	rs10745664	CRADD	C	T	0.8011	-0.0113	0.0024	1.85e-06	450243
ebi-a-GCST90000027	Appendicular lean mass		12	94222622	rs11107205	CRADD	T	G	0.269796	-0.0137041	0.00286348	1.9e-06	244730
ukb-b-19953	Body mass index (BMI)		18	42883959	rs12455102	SLC14A2	C	A	0.16966	0.0126491	0.00265535	1.9e-06	461460
ebi-a-GCST90025983	Direct bilirubin levels		11	13364413	rs1562437	BMAL1/ARNTL	C	T	0.956501	-0.0250421	0.00514395	1.9e-06	372420
ebi-a-GCST90092970	Cholesteryl ester levels in small VLDL		16	56942709	rs7204044	SLC12A3	G	A	0.76643	0.0234702	0.00493002	1.9e-06	115082
ebi-a-GCST90014007	High density lipoprotein cholesterol levels (UKB data field 30760)		15	58448945	rs61999953	AQP9/ALDH1A2	T	A	NA	0.0110865	0.00232228	1.81e-06	357810
ukb-b-14179	Lamb/mutton intake		8	4796848	rs36029633	CSMD1	A	G	0.270753	-0.00780913	0.00164423	2e-06	460006
ukb-b-14372	Operative procedures - main OPCS: G45.9 Unspecified diagnostic fibreoptic endoscopic examination of upper gastrointestinal tract		4	149330922	rs1994624	NR3C2	G	A	0.615532	0.00233632	0.00049128	2e-06	463010
ukb-b-16287	Mean time to correctly identify matches		8	4794054	rs6982220	CSMD1	G	T	0.629824	0.0100972	0.00212544	2e-06	459523
ebi-a-GCST90093051	Triglycerides to total lipids ratio in chylomicrons and extremely large VLDL		16	56917382	rs62035950	SLC12A3	T	C	0.123982	-0.0301147	0.00634555	2.1e-06	111638
ebi-a-GCST90093009	Free cholesterol to total lipids ratio in very large HDL		15	58448945	rs61999953	AQP9/ALDH1A2	T	A	0.239242	-0.0205705	0.0043271	2e-06	115056
ebi-a-GCST90013978	Haemoglobin concentration (UKB data field 30020)		4	23862329	rs74451704	PPARGC1A	C	T	NA	0.0103625	0.00218471	2.1e-06	396624
ukb-b-19921	Impedance of whole body		8	15045555	rs268348	SGCZ	T	C	0.891975	-0.0116085	0.0024489	2.1e-06	454840
ebi-a-GCST90092900	Phospholipid levels in medium HDL		16	56942709	rs7204044	SLC12A3	G	A	0.76643	-0.0218656	0.00461395	2.1e-06	115082
ukb-b-6704	Arm fat mass (right)		8	27308585	rs751019	PTK2B	C	A	0.451079	0.00934499	0.00197507	2.2e-06	454757
ukb-b-15851	Heel Broadband ultrasound attenuation, direct entry		13	93966179	rs8000037	GPC6	A	C	0.348002	0.0125969	0.00265966	2.2e-06	265737
ukb-b-19921	Impedance of whole body		8	15045615	rs268350	SGCZ	C	G	0.891987	-0.0115832	0.00244905	2.2e-06	454840
ukb-b-12039	Weight		8	27308004	rs4733065	PTK2B	A	G	0.451146	0.00829704	0.00175542	2.3e-06	454893
ukb-b-19921	Impedance of whole body		8	15046191	rs268351	SGCZ	A	C	0.892134	-0.0115839	0.00245073	2.3e-06	454840
ebi-a-GCST90000025	Appendicular lean mass		12	94237556	rs7135436	CRADD	G	A	0.8009	-0.0112	0.0024	2.31e-06	450243
ebi-a-GCST90001869	CD3 on resting CD4 regulatory T cell		1	167817639	rs203795	ADCY10	G	A	0.6618	0.138	0.02922	2.44e-06	2918
ebi-a-GCST90014009	Direct low density lipoprotein levels (UKB data field 30780)		16	56917382	rs62035950	SLC12A3	T	C	NA	0.0151946	0.003226	2.48e-06	389189
ebi-a-GCST90002403	Red blood cell count		16	56911656	rs4784735	SLC12A3	A	C	0.675297	-0.0105175	0.00223488	2.5e-06	408112
ebi-a-GCST90092810	Ratio of apolipoprotein B to apolipoprotein A1 levels		16	56917382	rs62035950	SLC12A3	T	C	0.124104	0.0291435	0.00618719	2.5e-06	115082
ukb-b-17729	Qualifications: None of the above		8	15010237	rs268376	SGCZ	A	G	0.792197	0.00459156	0.000974429	2.5e-06	458079
ebi-a-GCST90029036	Menarche (age at onset)		8	4787446	rs4076510	CSMD1	G	A	0.364231	0.0214094	0.00460206	2.5e-06	279470
ebi-a-GCST90000025	Appendicular lean mass		12	94235785	rs10859597	CRADD	T	C	0.8001	-0.0111	0.0024	2.53e-06	450243
ieu-b-4814	Height		12	94225591	rs1485889	CRADD	G	A	NA	-0.1353	0.0288	2.58e-06	108242
ukb-b-9405	Waist circumference		8	27308585	rs751019	PTK2B	C	A	0.451125	0.00845199	0.00179722	2.6e-06	462166
ebi-a-GCST90093013	Phospholipids to total lipids ratio in very large HDL		16	56942709	rs7204044	SLC12A3	G	A	0.766402	-0.0213292	0.00453768	2.6e-06	115056
ebi-a-GCST90060570	Fatty acid(15:0)_[M-H]1- levels		12	94234364	rs10745663	CRADD	C	T	NA	0.0296	0.0063	2.63e-06	5662
ebi-a-GCST90093035	Concentration of very small VLDL particles		15	58448945	rs61999953	AQP9/ALDH1A2	T	A	0.239245	0.0227808	0.00480653	2.1e-06	115082
ukb-b-6704	Arm fat mass (right)		8	27308004	rs4733065	PTK2B	A	G	0.451145	0.00926282	0.00197465	2.7e-06	454757
ukb-b-19925	Arm fat-free mass (left)		17	78728638	rs72851589	RPTOR	G	A	0.116632	-0.0092632	0.00197667	2.8e-06	454672
ebi-a-GCST90002391	Mean corpuscular hemoglobin concentration		2	43741440	rs61483132	THADA	G	A	0.264562	-0.0116891	0.00249325	2.8e-06	408112
ukb-b-11615	Qualifications: A levels/AS levels or equivalent		4	140601899	rs2320531	MGST2	G	T	0.59977	0.00439644	0.000938559	2.8e-06	458079
ukb-b-1431	Place of birth in UK - north co-ordinate		8	15040592	rs268364	SGCZ	G	C	0.389106	-0.0079352	0.00169544	2.9e-06	434576
ebi-a-GCST90092853	Phospholipids to total lipids ratio in large HDL		16	56917382	rs62035950	SLC12A3	T	C	0.124104	0.0283558	0.00607307	3e-06	115082
ukb-b-18103	Pulse rate, automated reading		8	4808310	rs7005677	CSMD1	T	C	0.432071	0.00994282	0.00212755	3e-06	436424
ebi-a-GCST90029036	Menarche (age at onset)		8	4794054	rs6982220	CSMD1	G	T	0.629183	-0.0209159	0.00455805	3e-06	279470
ukb-b-7500	Spherical power (left)		18	42884026	rs12455117	SLC14A2	T	A	0.331172	0.0221158	0.00473168	3e-06	99071
ieu-b-40	body mass index		8	14453911	rs10106070	SGCZ	A	G	0.2377	0.0095	0.002	3.1e-06	688772
ukb-b-1431	Place of birth in UK - north co-ordinate		8	15040819	rs3988426	SGCZ	G	C	0.389195	-0.00791318	0.00169549	3.1e-06	434576
ukb-b-5801	Age started wearing glasses or contact lenses		18	42881004	rs12455689	SLC14A2	C	T	0.18969	0.0133839	0.00286832	3.1e-06	397498
ukb-b-18096	Leg fat mass (right)		18	42881004	rs12455689	SLC14A2	C	T	0.189862	0.00957959	0.00205499	3.1e-06	454846
ukb-b-9405	Waist circumference		8	27308004	rs4733065	PTK2B	A	G	0.451192	0.00838538	0.00179684	3.1e-06	462166
ebi-a-GCST90093051	Triglycerides to total lipids ratio in chylomicrons and extremely large VLDL		16	56942709	rs7204044	SLC12A3	G	A	0.766579	-0.0232796	0.00499142	3.1e-06	111638
ebi-a-GCST006979	Heel bone mineral density		2	43741440	rs61483132	THADA	G	A	0.26521	-0.00965538	0.00208337	3.2e-06	426824
ukb-b-19921	Impedance of whole body		8	15050675	rs59932851	SGCZ	G	T	0.108744	0.011385	0.00244282	3.2e-06	454840
ebi-a-GCST007236	Breast cancer		3	21482090	rs4085212	ZNF385D	G	A	0.12688	0.919575	0.0149823	3.21e-06	89677
ukb-b-1431	Place of birth in UK - north co-ordinate		8	15040544	rs268363	SGCZ	A	G	0.389038	-0.00788953	0.00169569	3.3e-06	434576
ebi-a-GCST90010103	A disintegrin and metalloproteinase with thrombospondin motifs 13 levels		18	42881314	rs9963678	SLC14A2	T	C	0.241	-0.224666	0.0474512	3.3e-06	1301
ukb-b-16287	Mean time to correctly identify matches		8	4787446	rs4076510	CSMD1	G	A	0.363652	-0.00998913	0.00214646	3.3e-06	459523
ukb-b-4068	Home location at assessment - north co-ordinate (rounded)		4	149305219	rs13109933	NR3C2	C	T	0.514742	0.00846333	0.0018188	3.3e-06	458557
ebi-a-GCST90092890	Triglyceride levels in LDL		15	58448945	rs61999953	AQP9/ALDH1A2	T	A	0.239245	0.0222562	0.00478445	3.3e-06	115082
ebi-a-GCST90013871	Direct low density lipoprotein levels (UKB data field 30780)		16	56917382	rs62035950	SLC12A3	T	C	NA	0.0149804	0.00322106	3.31e-06	389189
ukb-b-9093	Arm predicted mass (left)		17	78728638	rs72851589	RPTOR	G	A	0.116633	-0.00914653	0.00196889	3.4e-06	454655
ebi-a-GCST90092828	Average diameter for HDL particles		15	58448945	rs61999953	AQP9/ALDH1A2	T	A	0.239245	0.0200867	0.00432553	3.4e-06	115082
ebi-a-GCST90014022	Bone mineral density		18	42881004	rs12455689	SLC14A2	C	T	NA	-0.0121847	0.00262312	3.4e-06	365403
ieu-b-106	FEV1/FVC < 0.7		6	7566415	rs2757633	DSP	C	T	0.763977	-0.00476763	0.00102605	3.4e-06	353315
ukb-b-12854	Arm fat percentage (right)		8	4811098	rs13273876	CSMD1	T	C	0.768324	-0.00844259	0.00181788	3.4e-06	454789
ebi-a-GCST90000025	Appendicular lean mass		4	77576431	rs17257018	SHROOM3	C	G	0.0412	0.0225	0.0048	3.41e-06	450243
ebi-a-GCST90002363	Red blood cell count		16	56911656	rs4784735	SLC12A3	A	C	0.682317	-0.009317	0.002007	3.48e-06	545203
ieu-b-4843	HDL cholesterol		16	56942709	rs7204044	SLC12A3	G	A	NA	-0.0367	0.0079	3.68e-06	37120
ebi-a-GCST90029025	Basal metabolic rate		12	94222622	rs11107205	CRADD	T	G	0.269548	-0.00638711	0.00137291	3.7e-06	534045
ebi-a-GCST90029007	Body mass index		18	42882923	rs28408641	SLC14A2	A	G	0.169499	0.0121282	0.00257933	3.7e-06	532396
ebi-a-GCST90029036	Menarche (age at onset)		8	4781709	rs4507788	CSMD1	C	A	0.657085	-0.0212003	0.00466777	3.7e-06	279470
ieu-b-4814	Height		12	94225819	rs1485890	CRADD	C	G	NA	-0.1353	0.0292	3.75e-06	107719
ukb-b-2772	Getting up in morning		8	4808310	rs7005677	CSMD1	T	C	0.431995	-0.00747083	0.00161911	3.9e-06	461658
ukb-b-13764	Long-standing illness, disability or infirmity		8	4813081	rs12549231	CSMD1	A	G	0.240678	-0.00532173	0.00115328	3.9e-06	451893
ukb-b-13764	Long-standing illness, disability or infirmity		8	4813349	rs12549291	CSMD1	T	G	0.243214	-0.00530861	0.00114976	3.9e-06	451893
ukb-b-4068	Home location at assessment - north co-ordinate (rounded)		4	149293094	rs13112423	NR3C2	C	T	0.509826	0.00839978	0.00182028	3.9e-06	458557
ukb-b-19921	Impedance of whole body		8	15057375	rs57053901	SGCZ	A	G	0.108833	0.0112852	0.00244584	3.9e-06	454840
ebi-a-GCST90018952	Diastolic blood pressure		2	43741440	rs61483132	THADA	G	A	0.193579	-0.0121	0.0026	4.08e-06	340162
ukb-e-1319_MID	Dried fruit intake		16	56917382	rs62035950	SLC12A3	T	C	0.1362	0.2324	0.05045	4.09e-06	NA
ebi-a-GCST007236	Breast cancer		8	15039864	rs7820870	SGCZ	A	G	0.305558	1	0.0104394	4.18e-06	89677
eqtl-a-ENSG00000067533	ENSG00000067533	RRP15	1	218552543	rs12066658	TGFB2	T	C	0.400373	0.0558577	0.012138	4.19e-06	23564
ebi-a-GCST006979	Heel bone mineral density		13	93947874	rs9301865	GPC6	C	T	0.554861	0.00971652	0.00186737	4.2e-06	426824
ebi-a-GCST006979	Heel bone mineral density		13	93961478	rs7996507	GPC6	T	A	0.555053	0.0095302	0.00186765	4.2e-06	426824
ukb-e-102720_AFR	Wholemeal pasta intake		3	21489352	rs13096294	ZNF385D	G	A	0.08782	-0.1314	0.02855	4.21e-06	NA
eqtl-a-ENSG00000261064	ENSG00000261064	LINC02256	15	32947639	rs11638089	SCG5	A	G	0.22376	0.06565	0.0142702	4.22e-06	5490
ebi-a-GCST90018959	Height		8	4781709	rs4507788	CSMD1	C	A	0.60462	-0.0061	0.0013	4.22e-06	360388
ebi-a-GCST90093014	Triglyceride levels in very large HDL		16	56917382	rs62035950	SLC12A3	T	C	0.124104	-0.0281864	0.00613425	4.3e-06	115082
ebi-a-GCST90092938	Phosphoglycerides levels		15	58448945	rs61999953	AQP9/ALDH1A2	T	A	0.239247	0.0212412	0.00462076	4.3e-06	115006
ebi-a-GCST90025973	Bilirubin levels		11	13364413	rs1562437	BMAL1/ARNTL	C	T	0.956692	-0.0217602	0.00447736	4.3e-06	436055
ebi-a-GCST90027781	Gut microbiota abundance (k_Bacteria.p_Bacteroidetes.c_Bacteroidia.o_Bacteroidales.f_Rikenellaceae.g_Alistipes.s_Alistipes_sp_AP11)		8	15032323	rs268384	SGCZ	A	C	0.874407	0.179426	0.0390724	4.39e-06	7738
ebi-a-GCST006979	Heel bone mineral density		13	93964880	rs9524010	GPC6	T	C	0.55506	0.00951654	0.0018675	4.4e-06	426824
ebi-a-GCST006979	Heel bone mineral density		13	93965901	rs963206	GPC6	T	A	0.555219	0.00946776	0.00186694	4.4e-06	426824
ebi-a-GCST90029007	Body mass index		18	42883959	rs12455102	SLC14A2	C	A	0.169597	0.0120209	0.0025793	4.5e-06	532396
ebi-a-GCST90027781	Gut microbiota abundance (k_Bacteria.p_Bacteroidetes.c_Bacteroidia.o_Bacteroidales.f_Rikenellaceae.g_Alistipes.s_Alistipes_sp_AP11)		8	15032447	rs268383	SGCZ	T	C	0.874456	0.179111	0.0390831	4.59e-06	7738
ebi-a-GCST90027781	Gut microbiota abundance (k_Bacteria.p_Bacteroidetes.c_Bacteroidia.o_Bacteroidales.f_Rikenellaceae.g_Alistipes.s_Alistipes_sp_AP11)		8	15033071	rs268382	SGCZ	G	C	0.871773	0.177748	0.0387862	4.59e-06	7738
ukb-b-1431	Place of birth in UK - north co-ordinate		8	15041226	rs534681	SGCZ	A	G	0.388895	-0.00777415	0.00169646	4.6e-06	434576
ukb-e-51_MID	Seated height		13	93966159	rs9301867	GPC6	G	A	0.4821	0.1357	0.02964	4.67e-06	NA
ebi-a-GCST90018947	Body mass index		17	78728638	rs72851589	RPTOR	G	A	0.176014	-0.0115	0.0025	4.69e-06	359983
ebi-a-GCST90093032	Free cholesterol levels in very small VLDL		15	58448945	rs61999953	AQP9/ALDH1A2	T	A	0.239245	0.0219187	0.00478648	4.7e-06	115082
ukb-b-15590	Hip circumference		8	27308585	rs751019	PTK2B	C	A	0.451132	0.00917096	0.0020025	4.7e-06	462117
ieu-b-4871	Sex hormone binding globulin (SHBG)		4	23867367	rs74893741	PPARGC1A	G	A	0.18486	0.0187135	0.00409145	4.8e-06	NA
ebi-a-GCST90092812	Total cholines levels		15	58448945	rs61999953	AQP9/ALDH1A2	T	A	0.239247	0.0209888	0.00459564	4.9e-06	115006
ebi-a-GCST90014002	C reactive protein levels (UKB data field 30710)		11	13364413	rs1562437	BMAL1/ARNTL	C	T	NA	0.023778	0.00520538	4.92e-06	389057
ebi-a-GCST90038604	Hypertension		18	42884026	rs12455117	SLC14A2	T	A	0.335341	-0.00388553	0.00088838	5e-06	484598
ukb-b-14372	Operative procedures - main OPCS: G45.9 Unspecified diagnostic fibreoptic endoscopic examination of upper gastrointestinal tract		4	149291532	rs13109808	NR3C2	C	A	0.446623	0.002188	0.000479362	5e-06	463010
ebi-a-GCST90018949	Weight		17	78728638	rs72851589	RPTOR	G	A	0.176367	-0.0099	0.0022	5.08e-06	360116
ebi-a-GCST90029008	Height		13	30352917	rs3783244	UBL3	G	A	0.432348	0.00767255	0.00160423	5.1e-06	673878
ebi-a-GCST006979	Heel bone mineral density		13	93963673	rs9516212	GPC6	C	A	0.555358	0.00940911	0.00186732	5.1e-06	426824
ebi-a-GCST90096915	Lamb consumption		8	4780877	rs9657404	CSMD1	C	T	NA	0.00276333	0.000606262	5.16e-06	189984
ieu-b-4871	Sex hormone binding globulin (SHBG)		4	23867653	rs57120609	PPARGC1A	G	T	0.184891	0.0186534	0.00409329	5.2e-06	NA
ebi-a-GCST006979	Heel bone mineral density		13	93961501	rs6492658	GPC6	A	T	0.555335	0.00938661	0.00186738	5.2e-06	426824
eqtl-a-ENSG00000138760	ENSG00000138760	SCARB2	4	77515629	rs72661431	SHROOM3	C	T	0.0593582	0.114679	0.0251694	5.21e-06	30876
ebi-a-GCST90001723	CD19 on CD24+ CD27+ B cell		2	43741596	rs115425585	THADA	A	T	0.1812	0.1513	0.03317	5.27e-06	3656
ebi-a-GCST90000025	Appendicular lean mass		4	140601899	rs2320531	MGST2	G	T	0.5999	0.0088	0.0019	5.38e-06	450243
ukb-b-8607	Ankle spacing width (right)		5	178565237	rs34447103	ADAMTS2	T	C	0.235916	-0.0167486	0.00368087	5.4e-06	146181
ukb-b-15590	Hip circumference		8	27308004	rs4733065	PTK2B	A	G	0.451199	0.009098	0.00200208	5.5e-06	462117
ukb-b-18096	Leg fat mass (right)		18	42882923	rs28408641	SLC14A2	A	G	0.169509	0.00978279	0.00215275	5.5e-06	454846
ukb-e-51_MID	Seated height		13	93964454	rs9516213	GPC6	G	C	0.4525	0.1341	0.02953	5.59e-06	NA
ebi-a-GCST90025980	Aspartate aminotransferase levels		4	23862329	rs74451704	PPARGC1A	C	T	0.185834	0.0117969	0.00263232	5.6e-06	436275
ukb-b-19953	Body mass index (BMI)		8	27308585	rs751019	PTK2B	C	A	0.451133	0.00902109	0.00198665	5.6e-06	461460
ebi-a-GCST90012109	Sex hormone-binding globulin levels		4	23867367	rs74893741	PPARGC1A	G	A	0.186975	0.00679511	0.00157989	5.6e-06	180726
ukb-b-19994	Spherical power (right)		12	94222622	rs11107205	CRADD	T	G	0.270234	0.0226929	0.00499927	5.6e-06	99380
ukb-b-8468	Vascular/heart problems diagnosed by doctor: Angina		16	25724481	rs71384851	HS3ST4	A	G	0.234672	0.00200849	0.00044245	5.6e-06	461880
ebi-a-GCST90093049	Phospholipids to total lipids ratio in chylomicrons and extremely large VLDL		16	56942709	rs7204044	SLC12A3	G	A	0.766579	0.0224929	0.0049553	5.6e-06	111638
ebi-a-GCST90014012	Total bilirubin levels (UKB data field 30840)		11	13364413	rs1562437	BMAL1/ARNTL	C	T	NA	-0.0201573	0.00443952	5.61e-06	388303
ebi-a-GCST90093027	Triglycerides to total lipids ratio in very large VLDL		16	56917382	rs62035950	SLC12A3	T	C	0.124206	-0.0276373	0.00608998	5.7e-06	114160
ebi-a-GCST006368	Body mass index		8	14453911	rs10106070	SGCZ	A	G	0.2182	0.0154	0.0034	5.7e-06	315347
ebi-a-GCST007236	Breast cancer		8	14509228	rs118026587	SGCZ	G	T	0.0578434	0.858198	0.0220139	5.7e-06	89677
ebi-a-GCST90013978	Haemoglobin concentration (UKB data field 30020)		4	23867367	rs74893741	PPARGC1A	G	A	NA	0.00993245	0.00219004	5.75e-06	396624
ukb-b-2303	Body mass index (BMI)		18	42881004	rs12455689	SLC14A2	C	T	0.189867	0.0115845	0.00255442	5.8e-06	454884
ebi-a-GCST90092947	Cholesteryl esters to total lipids ratio in small HDL		15	58448945	rs61999953	AQP9/ALDH1A2	T	A	0.239245	-0.0215453	0.00477364	6.4e-06	115082
eqtl-a-ENSG00000187726	ENSG00000187726	DNAJB13	11	73715666	rs2734828	UCP3	A	G	0.2475	-0.0624648	0.0137812	5.83e-06	31169
ukb-b-8607	Ankle spacing width (right)		5	178565543	rs35926292	ADAMTS2	G	C	0.235332	-0.0166968	0.00368668	5.9e-06	146181
ebi-a-GCST90013978	Haemoglobin concentration (UKB data field 30020)		4	23867653	rs57120609	PPARGC1A	G	T	NA	0.0099266	0.0021913	5.9e-06	396624
ebi-a-GCST90002400	Plateletcrit		18	60826467	rs17070750	BCL2	G	A	0.038869	0.024939	0.00550531	5.9e-06	408112
ebi-a-GCST90014003	Cystatin C levels (UKB data field 30720)		18	42882923	rs28408641	SLC14A2	A	G	NA	0.0113796	0.00251242	5.92e-06	389834
ukb-b-20531	Leg fat percentage (right)		8	27308585	rs751019	PTK2B	C	A	0.451087	0.00580458	0.00128244	6e-06	454854
ebi-a-GCST90002402	Platelet count		5	178565237	rs34447103	ADAMTS2	T	C	0.2367	-0.0112118	0.00247796	6.1e-06	408112
ebi-a-GCST90032250	CAG-1000 abundance in stool		8	4781175	rs4614017	CSMD1	C	T	0.623235	0.0749014	0.0165548	6.1e-06	5959
ebi-a-GCST90014011	Sex hormone binding globulin levels (UKB data field 30830)		11	13364413	rs1562437	BMAL1/ARNTL	C	T	NA	-0.022024	0.00487116	6.15e-06	354620
ebi-a-GCST90096915	Lamb consumption		8	4781709	rs4507788	CSMD1	C	A	NA	0.00272493	0.000602781	6.17e-06	189984
ukb-b-2303	Body mass index (BMI)		18	42882923	rs28408641	SLC14A2	A	G	0.169514	0.0120926	0.00267594	6.2e-06	454884
ieu-b-4871	Sex hormone binding globulin (SHBG)		4	23862329	rs74451704	PPARGC1A	C	T	0.185343	0.018441	0.00408084	6.2e-06	NA
ebi-a-GCST90012109	Sex hormone-binding globulin levels		4	23867653	rs57120609	PPARGC1A	G	T	0.186961	0.0067761	0.00158061	6.2e-06	180726
ebi-a-GCST006979	Heel bone mineral density		13	93952144	rs4773730	GPC6	G	A	0.558869	0.00945349	0.00186946	6.2e-06	426824
ebi-a-GCST90013916	High blood pressure (UKB data field 6150) (Firth correction)		18	42884026	rs12455117	SLC14A2	T	A	NA	-0.0252388	0.00559094	6.28e-06	407746
ebi-a-GCST90013966	High blood pressure (UKB data field 6150) (SPA correction)		18	42884026	rs12455117	SLC14A2	T	A	NA	-0.0252145	0.00558226	6.28e-06	407746
ebi-a-GCST006979	Heel bone mineral density		18	42881004	rs12455689	SLC14A2	C	T	0.19019	-0.0125297	0.00237628	6.3e-06	426824
ukb-b-13354	Whole body fat-free mass		17	78728638	rs72851589	RPTOR	G	A	0.116645	-0.00879815	0.00194845	6.3e-06	454850
ebi-a-GCST90018959	Height		8	4781342	rs4507787	CSMD1	G	A	0.607545	-0.006	0.0013	6.34e-06	360388
eqtl-a-ENSG00000205361	ENSG00000205361	MT1DP	16	56911656	rs4784735	SLC12A3	A	C	0.702312	-0.0586965	0.0130073	6.4e-06	28974
ebi-a-GCST90018956	HDL cholesterol		15	58448945	rs61999953	AQP9/ALDH1A2	T	A	0.237086	0.0109	0.0024	6.88e-06	315133
ebi-a-GCST90012109	Sex hormone-binding globulin levels		4	23862329	rs74451704	PPARGC1A	C	T	0.187455	0.00668687	0.00157588	6.4e-06	180726
ukb-b-19953	Body mass index (BMI)		8	27308004	rs4733065	PTK2B	A	G	0.451199	0.00895666	0.00198623	6.5e-06	461460
ukb-b-18377	Leg fat percentage (left)		8	27308585	rs751019	PTK2B	C	A	0.451084	0.00571145	0.00126617	6.5e-06	454826
ukb-e-104430_CSA	Dried fruit intake		3	21522622	rs77807423	ZNF385D	G	A	0.06522	-0.1967	0.04362	6.53e-06	NA
ebi-a-GCST90018959	Height		8	4780877	rs9657404	CSMD1	C	T	0.606157	-0.006	0.0013	6.55e-06	360388
ieu-b-5135	Age at menarche		8	4787446	rs4076510	CSMD1	G	A	0.4117	0.0111	0.0025	6.62e-06	NA
ebi-a-GCST90014003	Cystatin C levels (UKB data field 30720)		18	42883959	rs12455102	SLC14A2	C	A	NA	0.0113177	0.00251235	6.64e-06	389834
ukb-e-30040_EAS	Mean corpuscular volume		4	23867367	rs74893741	PPARGC1A	G	A	0.02545	-0.4613	0.1024	6.69e-06	NA
ukb-b-11615	Qualifications: A levels/AS levels or equivalent		4	140601791	rs1587265	MGST2	A	G	0.599031	0.00422544	0.00093834	6.7e-06	458079
ebi-a-GCST009763	Snoring		15	58448945	rs61999953	AQP9/ALDH1A2	T	A	0.240414	0.00713906	0.00160905	7.5e-06	218346
ebi-a-GCST90029007	Body mass index		18	42881004	rs12455689	SLC14A2	C	T	0.18987	0.0112363	0.00246232	6.9e-06	532396
ebi-a-GCST90027781	Gut microbiota abundance (k_Bacteria.p_Bacteroidetes.c_Bacteroidia.o_Bacteroidales.f_Rikenellaceae.g_Alistipes.s_Alistipes_sp_AP11)		8	15011072	rs268375	SGCZ	T	C	0.810525	0.15241	0.0338998	6.93e-06	7738
ebi-a-GCST90014020	Waist circumference (UKB data field 48)		17	78728638	rs72851589	RPTOR	G	A	NA	-0.0130963	0.00291351	6.96e-06	407661
ukb-b-20531	Leg fat percentage (right)		8	27308004	rs4733065	PTK2B	A	G	0.451154	0.005763	0.00128217	7e-06	454854
ukb-b-14540	Whole body water mass		17	78728638	rs72851589	RPTOR	G	A	0.116643	-0.00876943	0.00195172	7e-06	454888
ebi-a-GCST90060570	Fatty acid(15:0)_[M-H]1- levels		12	94234049	rs10859596	CRADD	A	G	NA	0.028	0.0062	7.01e-06	5662
ebi-a-GCST90000025	Appendicular lean mass		4	140601791	rs1587265	MGST2	A	G	0.5991	0.0086	0.0019	7.12e-06	450243
ebi-a-GCST90093015	Triglycerides to total lipids ratio in very large HDL		16	56942709	rs7204044	SLC12A3	G	A	0.766402	0.0208605	0.00464727	7.2e-06	115056
ebi-a-GCST90001723	CD19 on CD24+ CD27+ B cell		2	43740411	rs78409037	THADA	T	C	0.1803	0.1494	0.03327	7.29e-06	3656
ebi-a-GCST90002412	Low density lipoprotein cholesterol levels		16	56917382	rs62035950	SLC12A3	T	C	0.123406	0.0131134	0.00292472	7.3e-06	431167
ieu-b-5135	Age at menarche		8	4781342	rs4507787	CSMD1	G	A	0.5992	-0.0113	0.0025	7.38e-06	NA
ebi-a-GCST90096915	Lamb consumption		8	4781342	rs4507787	CSMD1	G	A	NA	0.00271347	0.000605379	7.39e-06	189984
ebi-a-GCST90000026	Appendicular lean mass		18	42881314	rs9963678	SLC14A2	T	C	0.293407	-0.0132701	0.00312708	7.4e-06	205513
ebi-a-GCST90002384	Hemoglobin		4	23865257	rs28579569	PPARGC1A	C	T	0.161704	0.0129698	0.00289414	7.4e-06	408112
ukb-b-18096	Leg fat mass (right)		18	42883959	rs12455102	SLC14A2	C	A	0.169606	0.00964943	0.00215276	7.4e-06	454846
ieu-b-5135	Age at menarche		8	4780877	rs9657404	CSMD1	C	T	0.5656	-0.0114	0.0025	7.43e-06	NA
ukb-e-1369_AFR	Beef intake		3	22076311	rs28464978	ZNF385D	C	A	0.01845	-0.3528	0.07875	7.48e-06	NA
ebi-a-GCST90029013	Educational attainment (years of education)		8	15011072	rs268375	SGCZ	T	C	0.795706	-0.0552954	0.0124965	7.5e-06	461457
ebi-a-GCST90002402	Platelet count		5	178565543	rs35926292	ADAMTS2	G	C	0.236178	-0.0111124	0.00248133	7.5e-06	408112
ebi-a-GCST90092851	Concentration of large HDL particles		15	58448945	rs61999953	AQP9/ALDH1A2	T	A	0.239245	0.019111	0.00428152	8.1e-06	115082
ukb-b-15178	Corneal resistance factor (right)		5	178565543	rs35926292	ADAMTS2	G	C	0.235769	0.0232515	0.00519296	7.6e-06	97653
ebi-a-GCST90002384	Hemoglobin		4	23864325	rs61301272	PPARGC1A	C	A	0.161964	0.012948	0.00289223	7.6e-06	408112
ukb-b-7212	Leg fat mass (left)		18	42881004	rs12455689	SLC14A2	C	T	0.189864	0.00908961	0.00203079	7.6e-06	454823
ukb-b-18377	Leg fat percentage (left)		8	27308004	rs4733065	PTK2B	A	G	0.451151	0.00566761	0.0012659	7.6e-06	454826
ukb-b-2303	Body mass index (BMI)		18	42883959	rs12455102	SLC14A2	C	A	0.169611	0.011959	0.00267596	7.9e-06	454884
ebi-a-GCST90029002	Red blood cell count		18	42882923	rs28408641	SLC14A2	A	G	0.169566	0.0110303	0.00259414	7.9e-06	526540
ebi-a-GCST90002310	Hemoglobin concentration		2	43741440	rs61483132	THADA	G	A	0.263348	-0.009377	0.002097	7.92e-06	563946
ebi-a-GCST90029013	Educational attainment (years of education)		8	15010237	rs268376	SGCZ	A	G	0.792373	-0.0547561	0.012425	8e-06	461457
ieu-b-5117	Adult BMI females		17	78728638	rs72851589	RPTOR	G	A	0.116906	-0.0137734	0.00308486	8e-06	NA
eqtl-a-ENSG00000198216	ENSG00000198216	CACNA1E	1	181733737	rs3767010	CACNA1E	G	C	0.0282093	-0.160393	0.0359216	8e-06	30244
ebi-a-GCST90000025	Appendicular lean mass		4	77568331	rs4859703	SHROOM3	A	G	0.9269	-0.0164	0.0037	8.04e-06	450243
ebi-a-GCST90014002	C reactive protein levels (UKB data field 30710)		1	167825116	rs12131250	ADCY10	G	C	NA	-0.0128222	0.0028724	8.05e-06	389057
ukb-e-recode101_AFR	NA		18	60822264	rs899968	BCL2	T	G	0.8319	-0.2876	0.06125	2.66e-06	NA
ukb-b-20188	Arm fat percentage (left)		8	4811098	rs13273876	CSMD1	T	C	0.768321	-0.00806371	0.00180773	8.2e-06	454724
ieu-b-5118	Adult BMI sex-combined		18	42882923	rs28408641	SLC14A2	A	G	0.169525	0.00820557	0.00184123	8.3e-06	NA
ebi-a-GCST90002384	Hemoglobin		4	23870564	rs28495027	PPARGC1A	G	T	0.160386	0.0130158	0.00291956	8.3e-06	408112
ebi-a-GCST90002389	Lymphocyte percentage of white cells		2	43741440	rs61483132	THADA	G	A	0.264526	0.0108983	0.00244504	8.3e-06	408112
ebi-a-GCST90014004	Gamma glutamyltransferase levels (UKB data field 30730)		2	43741440	rs61483132	THADA	G	A	NA	-0.00990395	0.0022229	8.37e-06	389672
ukb-b-2772	Getting up in morning		8	15022474	rs11782714	SGCZ	C	G	0.437578	0.00722518	0.001622	8.4e-06	461658
ukb-b-8909	Body fat percentage		5	178565237	rs34447103	ADAMTS2	T	C	0.236984	-0.00807453	0.00181289	8.4e-06	454633
ieu-b-5135	Age at menarche		8	4796848	rs36029633	CSMD1	A	G	0.2473	0.0163	0.0037	8.45e-06	NA
ukb-b-15178	Corneal resistance factor (right)		5	178565237	rs34447103	ADAMTS2	T	C	0.236403	0.0230897	0.00518495	8.5e-06	97653
ukb-b-14713	Forced vital capacity (FVC), Best measure		18	60821076	rs7230970	BCL2	C	T	0.42307	0.00814995	0.0018301	8.5e-06	345665
ukb-b-14146	Intra-ocular pressure, Goldmann-correlated (right)		5	178565543	rs35926292	ADAMTS2	G	C	0.235769	0.0233842	0.0052535	8.5e-06	97653
ebi-a-GCST90029002	Red blood cell count		18	42883959	rs12455102	SLC14A2	C	A	0.169667	0.0109941	0.00259409	8.5e-06	526540
ebi-a-GCST90010103	A disintegrin and metalloproteinase with thrombospondin motifs 13 levels		18	42884026	rs12455117	SLC14A2	T	A	0.296	-0.198613	0.0441287	8.69e-06	1301
ebi-a-GCST90018972	Systolic blood pressure		2	43741440	rs61483132	THADA	G	A	0.193577	-0.0111	0.0025	8.77e-06	340159
ukb-e-30040_EAS	Mean corpuscular volume		4	23867653	rs57120609	PPARGC1A	G	T	0.02564	-0.4549	0.1023	8.79e-06	NA
ebi-a-GCST006250	Intelligence		13	93952144	rs4773730	GPC6	G	A	NA	-0.0122299	0.00275263	8.86e-06	269867
eqtl-a-ENSG00000115970	ENSG00000115970	THADA	2	43741440	rs61483132	THADA	G	A	0.244988	0.0614023	0.013829	9e-06	31562
ebi-a-GCST90029013	Educational attainment (years of education)		18	42881004	rs12455689	SLC14A2	C	T	0.189837	-0.0564195	0.0127904	9.1e-06	461457
ieu-b-5135	Age at menarche		8	4781709	rs4507788	CSMD1	C	A	0.5656	-0.0111	0.0025	9.22e-06	NA
ukb-b-12854	Arm fat percentage (right)		5	178565237	rs34447103	ADAMTS2	T	C	0.236984	-0.00797544	0.00179962	9.3e-06	454789
ukb-b-16407	Trunk fat percentage		18	42881004	rs12455689	SLC14A2	C	T	0.189867	0.0105185	0.00237343	9.3e-06	454613
ukb-b-16287	Mean time to correctly identify matches		8	4796848	rs36029633	CSMD1	A	G	0.270699	-0.0101876	0.00229956	9.4e-06	459523
ukb-e-104240_CSA	Lettuce intake		8	27308004	rs4733065	PTK2B	A	G	0.3724	-0.1603	0.0362	9.53e-06	NA
ukb-e-104240_CSA	Lettuce intake		8	27308585	rs751019	PTK2B	C	A	0.3724	-0.1603	0.0362	9.53e-06	NA
ukb-b-14146	Intra-ocular pressure, Goldmann-correlated (right)		5	178565237	rs34447103	ADAMTS2	T	C	0.236403	0.0232145	0.0052454	9.6e-06	97653
ukb-b-7859	Impedance of arm (right)		8	15050675	rs59932851	SGCZ	G	T	0.108751	0.010034	0.00226819	9.7e-06	454826
eqtl-a-ENSG00000262728	ENSG00000262728	ARHGAP11A-DT	15	32947639	rs11638089	SCG5	A	G	0.22376	0.0631149	0.014271	9.76e-06	5490
ieu-b-5106	Age at menarche		8	4780877	rs9657404	CSMD1	C	T	NA	-0.02	0.00452444	9.85e-06	NA
ieu-b-5118	Adult BMI sex-combined		18	42883959	rs12455102	SLC14A2	C	A	0.169622	0.00813812	0.00184124	9.9e-06	NA
eqtl-a-ENSG00000092421	ENSG00000092421	SEMA6A	5	115830711	rs10155646	SEMA6A	A	G	0.0917386	0.0910288	0.0206045	9.97e-06	28433

### Sheet: Supplementary Table 8
SNP	riskAllele	pValue	pValueAnnotation	riskFrequency	orValue	beta	ci	mappedGenes	traitName	efoTraits	bgTraits	accessionId
rs2238357	rs2238357-?	3e-06	-	NR	1.456	-	[NR]	SLCO3A1	Estimated glomerular filtration rate reduction (30%)	glomerular filtration rate	-	GCST008837
rs10040008	rs10040008-?	5 x 10-9	-	NR	-	-	-	SEMA6A-AS1, SEMA6A	Corpus callosum posterior subregion volume	corpus callosum volume	-	GCST90728575
rs7003856	rs7131023-?, rs7003856-?	2 x 10-8	-	NR	-	-	-	PTPN5 x SGCZ	Neurofibrillary tangles (SNP x SNP interaction)	neurofibrillary tangles measurement	-	GCST010343
rs1562437	rs1562437-T	3 x 10-8	-	NR	-	0.04 unit increase	[0.02-0.05]	BMAL1	Gut microbial network clusters (Salmon (at 1 year) x Household furry pet dog (1 Year) interaction	gut microbiome measurement, allergen exposure measurement	-	GCST90569451
rs11107205	rs11107205-G	2 x 10-13	-	0.728519	-	0.00869892 unit increase	[0.0064-0.011]	CRADD	Physical function (baseline)	health trait	-	GCST90565837
rs11107205	rs11107205-G	3 x 10-21	-	0.728544	-	0.0136483 unit increase	[0.011-0.016]	CRADD	Height (baseline)	body height	-	GCST90565843
rs12451696	rs12451696-G	2 x 10-9	-	NR	-	0.0144 unit decrease	[0.0097-0.0191]	SLC47A1	Estimated glomerular filtration rate	glomerular filtration rate	-	GCST90019506
rs12451696	rs12451696-G	5 x 10-10	-	NR	-	0.0149 unit increase	[0.01-0.02]	SLC47A1	Creatinine levels	serum creatinine amount	-	GCST90019502
rs12455102	rs12455102-C	9 x 10-15	-	NR	-	0.1193107 unit decrease	[0.089-0.149]	SLC14A2	Myopia	Myopia	-	GCST90134549
rs17070750	rs17070750-G	7 x 10-14	-	NR	-	0.0471 unit increase	[0.035-0.059]	BCL2	Serum total protein levels	blood protein amount	-	GCST90019522
rs17070750	rs17070750-G	5 x 10-21	-	NR	-	0.0592 unit increase	[0.047-0.072]	BCL2	Non-albumin protein levels	level of serum globulin type protein	-	GCST90019515
rs72661431	rs72661431-C	4 x 10-7	-	NR	-	0.03 unit increase	-	SHROOM3	Gut microbial network clusters (Pink (at 1 year) x Any Formula feeding (3 Months) interaction	gut microbiome measurement, environmental exposure measurement	-	GCST90569486
rs4859703	rs4859703-G	5 x 10-8	-	NR	-	2.07 unit increase	-	SHROOM3-AS1, SHROOM3	Gut microbiome abundance (class Clostridium sensu stricto sp. 17 (at 3 months) x Maternal Birth Antibiotics Use interaction	drug use measurement, gut microbiome measurement	-	GCST90569582
rs1874088	rs1874088-C	2 x 10-6	-	NR	-	0.00989 unit increase	[0.0058-0.014]	ZNF385D	Longevity	life span determination trait	-	GCST009448
rs12455117	rs12455117-T	4 x 10-8	-	0.302885	0.886638	-	[0.849420099-0.925486452]	SLC14A2	Breast cancer	breast carcinoma	-	GCST90013695
rs12455117	rs12455117-A	2 x 10-8	(conditional)	0.68	1.09	-	[1.06-1.12]	SLC14A2	Breast cancer	breast carcinoma	-	GCST90091211
